# Epigenome-informed prioritization of bivalent chromatin SNPs enhances genomic prediction robustness: a proof-of-concept study in Pacific white shrimp (*Litopenaeus vannamei*)

**DOI:** 10.64898/2026.02.14.705940

**Authors:** Jiale Shi, Zhifang Lu, Mingyi Sui, Miaomiao Yin, Ming Mu, Dongdong Zhang, Zhenmin Bao, Jingjie Hu, Qifan Zeng, Zhi Ye

**Affiliations:** Key Laboratory of Tropical Aquatic Germplasm of Hainan Province, Sanya Oceanographic Institution, Ocean University of China, Sanya 572024, China; MOE Key Laboratory of Marine Genetics and Breeding, College of Marine Life Sciences, Ocean University of China, Qingdao 266003, China; School of Breeding and Multiplication (Sanya Institute of Breeding and Multiplication), School of Marine Biology and Fisheries, Hainan University, Sanya 572025, China

**Keywords:** Genomic selection, Histone modifications, Epigenetics, CUT&Tag, Functional annotation

## Abstract

**Background:** Genomic selection (GS) has revolutionized animal breeding, spanning livestock sectors such as pigs and cattle to aquatic species like fish and shrimp. However, its broader application across these industries is often constrained by high genotyping costs and reduced predictive reliability across divergent populations or generations. Developing cost-effective, biologically informed genotyping strategies to overcome these limitations remains a critical goal in animal agriculture. Epigenetic annotations, particularly histone modifications, provide direct functional insights into regulatory elements underlying complex trait variation and represent a promising but underexplored resource for marker prioritization.

**Results:** Here, using the Pacific white shrimp (*Litopenaeus vannamei*) as a model organism, we conducted a proof-of-concept study integrating resequencing and phenotypic data from 972 individuals. We generated high-resolution epigenomic maps by profiling four histone marks (H3K4me1, H3K4me3, H3K27me3, and H3K27ac) across multiple embryonic stages and adult muscle tissue using CUT&Tag. These functional annotations were then leveraged to prioritize single nucleotide polymorphism (SNP) subsets for genomic prediction. Among the tested strategies, SNPs located in the muscle-specific bivalent promoter/enhancer (E6) state—characterized by the co-occurrence of active and repressive marks—consistently maximized prediction accuracy under the BayesA model. Notably, even at a moderate density (15k), E6-derived SNPs achieved prediction accuracies exceeding those obtained using substantially larger genome-wide SNP sets. Most importantly, in a challenging cross-population validation using an independent strain, the E6-derived SNP subset significantly improved prediction accuracy by 47.6% (increasing from 0.21 ± 0.05 to 0.31 ± 0.04, *p* < 0.05) compared to random subsets at equivalent density.

**Conclusions:** These results demonstrate that epigenetic annotation–guided SNP prioritization provides a biologically informed and cost-effective strategy to enhance genomic prediction accuracy and stability. This framework is broadly transferable across species and offers a practical strategy for designing low-density genotyping panels that reduce costs while maintaining reliable selection outcomes in large-scale breeding programs.

## Supplementary tables for "Epigenome-informed prioritization of bivalent chromatin SNPs enhances genomic prediction robustness: a proof-of-concept study in Pacific white shrimp (*Litopenaeus vannamei*)" (part 1 of 3)

### Sheet: Table S1
Antibodies used in this study
Antibody	Catalog number	Dilution
H3K4me1	ab8895 (Abcam)	1/100
H3K4me3	ab213224 (Abcam)	1/100
H3K27me3	9733 (CST）	1/100
H3K27ac	ab4729 (Abcam)	1/100
IgG	ab172730 (Abcam)	1/100
Goat Anti-Rabbit IgG H&L	ab6702 (Abcam)	1/100

### Sheet: Table S2
Quality control results of CUT&Tag datasets in embryonic tissues and adult muscle tissues.
Stage	Sample	Replicate	Raw Reads	Clean Reads	Raw Base(G)	Clean Base(G)	Effective(%)	Error(%)	Q20(%)	Q30(%)	GC(%)
blastula (blas)	H3K4me1	1	12333220	10291560	1.85	1.54	83.45	0.04	91.11	83.87	48.28
	H3K4m3	1	8681428	7506382	1.3	1.13	86.46	0.04	92.47	85.86	46.6
	H3K27me3	1	6895112	5579188	1.03	0.84	80.92	0.05	88.87	80.94	50.21
	H3K27ac	1	7773006	6322506	1.17	0.95	81.34	0.06	86.81	77.78	49.29
	IgG	——	11227904	8939254	1.68	1.34	79.62	0.05	89.34	81.38	46.16
	H3K4me1	2	7313236	6153828	1.1	0.92	84.15	0.04	90.11	82.56	48.36
	H3K4m3	2	17022814	14692422	2.55	2.2	86.31	0.04	91.69	84.68	45.86
	H3K27me3	2	7183996	5393134	1.08	0.81	75.07	0.04	90.16	83.12	50.45
	H3K27ac	2	7994358	5262318	1.2	0.79	65.83	0.04	89.75	82.41	48.16
gastrula (gast)	H3K4me1	1	6094870	4643164	0.91	0.7	76.18	0.05	87.91	79.62	48.7
	H3K4m3	1	9348532	7398940	1.4	1.11	79.15	0.05	88.45	79.82	47.44
	H3K27me3	1	7906386	5989674	1.19	0.9	75.76	0.07	84.62	74.84	50.91
	H3K27ac	1	8302656	5941948	1.25	0.89	71.57	0.08	82.91	72.69	49.05
	IgG	——	7865270	5371038	1.18	0.81	68.29	0.07	85.1	75.7	48.24
	H3K4me1	2	8957938	6815488	1.34	1.02	76.08	0.06	86.78	77.88	49.33
	H3K4m3	2	9212974	7194410	1.38	1.08	78.09	0.05	88.8	80.47	47.03
	H3K27me3	2	10463830	7800374	1.57	1.17	74.55	0.07	84.97	75.41	50.27
	H3K27ac	2	9046272	6152270	1.36	0.92	68.01	0.06	85.96	77.13	50.1
limb bud embryo (lbe)	H3K4me1	1	5073472	3471852	0.76	0.52	68.43	0.04	89.7	82.19	49.72
	H3K4m3	1	12556572	9647484	1.88	1.45	76.83	0.04	91.38	84.3	47.77
	H3K27me3	1	8019760	6067504	1.2	0.91	75.66	0.05	88.16	79.98	50.22
	H3K27ac	1	6976238	5037792	1.05	0.76	72.21	0.05	88.1	80.2	48.03
	IgG	——	8503342	6322966	1.28	0.95	74.36	0.06	87.41	79.02	46.03
	H3K4me1	2	8594580	6647538	1.29	1	77.35	0.06	87.62	79	49.34
	H3K4m3	2	7973108	6533186	1.2	0.98	81.94	0.04	90.2	82.43	47.39
	H3K27me3	2	11341724	8923270	1.7	1.34	78.68	0.05	88.28	79.91	50.25
	H3K27ac	2	8483268	5958110	1.27	0.89	70.23	0.06	85.58	76.31	48.94
larva in membrane (lim)	H3K4me1	1	6619912	3982302	0.99	0.6	60.16	0.05	88.48	80.59	50.8
	H3K4m3	1	10858624	9448230	1.63	1.42	87.01	0.04	92.66	85.45	45.49
	H3K27me3	1	7304684	5594350	1.1	0.86	78.5	0.05	88.12	80.35	50.6
	H3K27ac	1	7738532	4811112	1.16	0.72	62.17	0.05	87.63	79.62	51.01
	IgG	——	9194516	6628680	1.38	0.99	72.09	0.04	90.65	83.52	48.16
	H3K4me1	2	6826290	5515144	1.02	0.83	80.79	0.04	90.02	82.82	49.41
	H3K4m3	2	8022762	6967552	1.2	1.05	86.85	0.04	93.67	87.58	45.05
	H3K27me3	2	7300324	4433034	1.1	0.66	60.72	0.05	88.78	81.48	52.17
	H3K27ac	2	7738532	5926610	1.16	0.89	76.6	0.05	88.57	81.26	50.9
nauplius I (N1)	H3K4me1	1	7593426	5944272	1.14	0.89	78.28	0.05	88.52	80.66	50.27
	H3K4m3	1	5930806	5133858	0.89	0.77	86.56	0.04	92.18	85.09	46.19
	H3K27me3	1	7170132	5860592	1.08	0.88	81.74	0.05	88.35	80.09	50.54
	H3K27ac	1	6629610	5048130	0.99	0.76	76.15	0.06	85.94	75.88	48.44
	IgG	——	5052456	3511642	0.76	0.53	69.5	0.05	88.06	79.85	46.97
	H3K4me1	2	8027130	6233668	1.2	0.94	77.66	0.05	88.28	80.34	50.25
	H3K4m3	2	6447574	5446784	0.97	0.82	84.48	0.04	92.16	85.4	46.22
	H3K27me3	2	6184826	4990368	0.93	0.75	80.69	0.05	88.29	79.8	50.58
	H3K27ac	2	6270994	4833886	0.94	0.73	77.08	0.06	87.47	79.14	48.33
nauplius III (N3)	H3K4me1	1	7937704	6166720	1.19	0.93	77.69	0.05	88.45	80.57	50.16
	H3K4m3	1	6675740	5683634	1	0.85	85.14	0.04	92.58	85.74	46.12
	H3K27me3	1	6194358	4983056	0.93	0.75	80.45	0.05	88.62	80.5	50.38
	H3K27ac	1	6227318	4692020	0.93	0.7	75.35	0.05	87.81	79.72	48.03
	IgG	——	1475112	1475086	0.22	0.22	100	0.05	88.42	80.9	50.31
	H3K4me1	2	7505448	5911964	1.13	0.89	78.77	0.05	88.62	80.88	50.27
	H3K4m3	2	6295298	5488984	0.94	0.82	87.19	0.04	92.89	86.28	45.8
	H3K27me3	2	5631676	4584136	0.84	0.69	81.4	0.05	88.81	80.58	50.44
	H3K27ac	2	6058342	4684960	0.91	0.7	77.33	0.05	87.88	79.73	47.97
nauplius VI (N6)	H3K4me1	1	8418502	6745842	1.26	1.01	80.13	0.05	88.46	79.55	48.12
	H3K4m3	1	8955388	7553916	1.34	1.13	84.35	0.04	92.37	85.23	45.41
	H3K27me3	1	9482250	7400654	1.42	1.11	78.05	0.04	90.19	82.59	49.25
	H3K27ac	1	8451874	6077284	1.27	0.91	71.9	0.04	90.19	82.81	47.47
	IgG	——	9692130	6588690	1.45	0.99	67.98	0.04	90.62	83.38	46.11
	H3K4me1	2	6782012	5243190	1.02	0.79	77.31	0.04	89.94	82.31	48.91
	H3K4m3	2	8643446	6781002	1.3	1.02	78.45	0.04	92.91	86.6	46.47
	H3K27me3	2	7430860	5884542	1.11	0.88	79.19	0.04	90.56	83.22	49.48
	H3K27ac	2	8430250	6227146	1.26	0.93	73.87	0.04	90.14	82.53	47.81
zoea I (Z1)	H3K4me1	1	9434030	7674500	1.42	1.15	81.35	0.06	87.46	78.63	48.51
	H3K4m3	1	7163194	5768074	1.07	0.87	80.52	0.06	85.38	76.28	45.67
	H3K27me3	1	10845750	8703486	1.63	1.31	80.25	0.06	87.25	78.35	47.75
	H3K27ac	1	8964696	6365876	1.34	0.95	71.01	0.06	86.86	78.77	47.03
	IgG	——	5253228	3480726	0.79	0.52	66.26	0.06	86.44	78.02	46.34
	H3K4me1	2	7270662	5556348	1.09	0.83	76.42	0.06	87.02	78.4	49.23
	H3K4m3	2	11795340	9423234	1.77	1.41	79.89	0.05	89.41	81.47	46.3
	H3K27me3	2	11910042	9159776	1.79	1.37	76.91	0.05	88.8	80.77	48.71
	H3K27ac	2	8832084	7304362	1.32	1.1	82.7	0.05	88.79	80.6	48.01
zoea III (Z3)	H3K4me1	1	6751206	5662746	1.01	0.85	83.88	0.04	89.53	81.89	48.28
	H3K4m3	1	6310520	5387940	0.95	0.81	85.38	0.04	91.1	84.09	46.19
	H3K27me3	1	2397532	2168976	0.36	0.33	90.47	0.08	84.19	70.7	47.93
	H3K27ac	1	5632148	4674522	0.84	0.7	83	0.04	89.12	81.42	47.17
	IgG	——	11205194	8386288	1.68	1.26	74.84	0.05	88.13	80.11	48.41
	H3K4me1	2	7103544	5968990	1.07	0.9	84.03	0.04	89.28	81.54	48.97
	H3K4m3	2	3956406	3323966	0.59	0.5	84.01	0.04	90.46	83.17	46.59
	H3K27me3	2	8490334	7263590	1.27	1.09	85.55	0.04	91.21	84.53	49.5
	H3K27ac	2	11455852	8869180	1.72	1.33	77.42	0.04	91.1	84.2	49.85
mysis I (M1)	H3K4me1	1	12148704	9945698	1.82	1.49	81.87	0.04	89.77	82.25	47.23
	H3K4m3	1	4468020	3455392	0.67	0.52	77.34	0.04	90.59	83.46	46.42
	H3K27me3	1	6775648	5442364	1.02	0.82	80.32	0.04	89.91	82.53	48.14
	H3K27ac	1	7283260	5862292	1.09	0.88	80.49	0.04	90.28	83.09	46.82
	IgG	——	3923850	2893870	0.59	0.43	73.75	0.04	89.34	81.62	47.3
	H3K4me1	2	6473170	5025312	0.97	0.75	77.63	0.04	89.08	81.1	47.31
	H3K4m3	2	5721164	4065506	0.86	0.61	71.06	0.04	89.28	81.59	46.34
	H3K27me3	2	6952462	5293476	1.04	0.79	76.14	0.04	89.2	81.5	48.07
	H3K27ac	2	5791494	4436438	0.87	0.67	76.6	0.05	88.97	80.48	46.77
mysis III (M3)	H3K4me1	1	4969214	3914650	0.75	0.59	78.78	0.04	90.41	83.29	48.44
	H3K4m3	1	7481810	4894564	1.12	0.73	65.42	0.04	93.12	87.04	46.54
	H3K27me3	1	8068340	6922394	1.21	1.04	85.8	0.05	89.59	81.6	48.8
	H3K27ac	1	4976232	4065834	0.75	0.61	81.71	0.04	90.33	83.01	47.49
	IgG	——	9113038	6097204	1.37	0.91	66.91	0.04	90.39	83.04	46.3
	H3K4me1	2	9918108	7665420	1.49	1.16	77.3	0.05	89.02	81.78	48.4
	H3K4m3	2	6120820	4402392	0.92	0.66	71.92	0.04	92.27	85.77	45.49
	H3K27me3	2	9596834	7785960	1.44	1.17	81.13	0.05	88.78	80.75	49.99
	H3K27ac	2	7756034	4656122	1.16	0.7	60.03	0.04	89.5	81.92	48.03
adult muscle tissue	H3K4me1	1	5370734	4285960	0.81	0.65	79.8	0.05	89.21	81.12	49.8
	H3K4m3	1	5399840	4346248	0.81	0.66	80.5	0.04	91.56	84.65	47.6
	H3K27me3	1	3824774	2978420	0.57	0.44	77.9	0.05	89.43	82.36	50.8
	H3K27ac	1	5774732	4482910	0.87	0.67	77.6	0.05	88.95	81.85	49.2
	IgG	——	6074404	4894312	0.91	0.73	80.6	0.04	90.83	83.71	50
	H3K4me1	2	7289074	5734012	1.09	0.86	78.7	0.05	89.24	82.03	49.1
	H3K4m3	2	6363984	5146922	0.95	0.77	80.9	0.04	92.11	86.08	48.2
	H3K27me3	2	4867616	3822110	0.73	0.58	78.6	0.05	89.12	81.49	51.3
	H3K27ac	2	6089284	4828200	0.91	0.72	79.3	0.05	89.26	82.01	49.4

### Sheet: Table S3
GWAS results of SNPs within the muscle bivalent promoter/enhancer (E6) state
chr	rs	ps	n_miss	allele1	allele0	af	beta	se	logl_H1	l_remle	p_wald	geneId	transcriptId	annotation	SNP distanceToTSS
1	1_176106	176106	0	G	T	0.097	-0.550678	1.19434	-3913.53	0.670246	0.64485	LOC113807688	XM_027359005.1	Promoter (2-3kb)	-2155
1	1_176639	176639	0	C	T	0.084	0.134313	1.23099	-3913.67	0.664091	0.913138	LOC113807688	XM_027359005.1	Promoter (1-2kb)	-1622
1	1_493946	493946	0	C	G	0.053	-0.973223	1.46351	-3913.53	0.667416	0.506213	LOC113811980	XM_027363842.1	Distal Intergenic	41402
1	1_785462	785462	0	C	T	0.089	-0.153071	1.16167	-3913.74	0.662493	0.895195	LOC113811972	XM_027363824.1	Distal Intergenic	60875
1	1_1851571	1851571	0	A	G	0.058	0.780604	1.3727	-3913.59	0.664676	0.569717	LOC113800914	XR_003474993.1	Distal Intergenic	71884
1	1_1854219	1854219	0	G	T	0.131	-0.687447	0.994066	-3913.52	0.659677	0.489385	LOC113800914	XR_003474993.1	Distal Intergenic	74532
1	1_1854386	1854386	0	C	G	0.362	-0.489254	0.660228	-3913.46	0.661712	0.45885	LOC113800914	XR_003474993.1	Distal Intergenic	74699
1	1_2316829	2316829	0	C	T	0.074	-2.11364	1.22194	-3912.26	0.667578	0.0839938	LOC113817516	XM_027369590.1	Distal Intergenic	44081
1	1_2317154	2317154	0	T	C	0.073	1.07703	1.2676	-3913.4	0.669871	0.395721	LOC113817516	XM_027369590.1	Distal Intergenic	44406
1	1_2345312	2345312	0	A	G	0.067	-1.31316	1.25249	-3913.16	0.670263	0.294697	LOC113817516	XM_027369590.1	Distal Intergenic	72564
1	1_2554171	2554171	0	G	A	0.09	-0.538756	1.17977	-3913.56	0.662703	0.648017	Trnav-aac-44	NA	Promoter (<=1kb)	146
1	1_2554173	2554173	0	T	A	0.182	-0.0151342	0.867218	-3913.64	0.664983	0.98608	Trnav-aac-44	NA	Promoter (<=1kb)	144
1	1_2567838	2567838	0	G	A	0.141	-0.174962	0.957386	-3913.64	0.662922	0.855032	Trnav-aac-47	NA	Promoter (1-2kb)	1039
1	1_2568088	2568088	0	A	G	0.069	-1.88945	1.41422	-3912.74	0.66396	0.181852	Trnav-aac-47	NA	Promoter (<=1kb)	789
1	1_2568216	2568216	0	A	C	0.06	-0.23591	1.64945	-3913.49	0.667169	0.886302	Trnav-aac-47	NA	Promoter (<=1kb)	661
1	1_2568252	2568252	0	G	A	0.095	-1.16451	1.26132	-3913.13	0.665421	0.356107	Trnav-aac-47	NA	Promoter (<=1kb)	625
1	1_2568269	2568269	0	T	C	0.08	-1.78837	1.40006	-3912.73	0.677497	0.201783	Trnav-aac-47	NA	Promoter (<=1kb)	608
1	1_2568275	2568275	0	C	T	0.06	-0.0912426	1.65412	-3913.5	0.667041	0.956022	Trnav-aac-47	NA	Promoter (<=1kb)	602
1	1_2568420	2568420	0	A	G	0.215	0.0261956	0.808717	-3913.66	0.66532	0.974167	Trnav-aac-47	NA	Promoter (<=1kb)	457
1	1_2568549	2568549	0	G	A	0.06	-0.0912426	1.65412	-3913.5	0.667041	0.956022	Trnav-aac-47	NA	Promoter (<=1kb)	328
1	1_2596604	2596604	0	C	A	0.057	-1.36391	1.36302	-3913.19	0.680071	0.317243	LOC113817520	XM_027369595.1	Promoter (1-2kb)	-1545
1	1_2733853	2733853	0	C	A	0.079	1.15606	1.22029	-3913.31	0.672438	0.34369	LOC113817523	XM_027369599.1	Distal Intergenic	-62263
1	1_3071475	3071475	0	G	C	0.095	0.603619	1.19034	-3913.55	0.677843	0.612201	LOC113814162	XM_027366189.1	Promoter (<=1kb)	-99
1	1_3071774	3071774	0	T	A	0.115	0.581976	1.11323	-3913.53	0.678578	0.601245	LOC113814162	XM_027366189.1	Promoter (<=1kb)	200
1	1_3678665	3678665	0	G	A	0.086	-0.652722	1.28397	-3913.54	0.666677	0.611316	LOC113823532	XM_027376196.1	Promoter (<=1kb)	219
1	1_3678778	3678778	0	T	C	0.09	1.24849	1.20147	-3913.11	0.688778	0.299002	LOC113823532	XM_027376196.1	Promoter (<=1kb)	106
1	1_3678786	3678786	0	C	A	0.138	-2.05816	1.07468	-3911.79	0.664833	0.0557687	LOC113823532	XM_027376196.1	Promoter (<=1kb)	98
1	1_4091347	4091347	0	A	G	0.368	0.389612	0.758175	-3913.49	0.668819	0.607452	LOC113823542	XM_027376209.1	Distal Intergenic	-229370
1	1_4091351	4091351	0	T	C	0.213	-0.543646	0.841048	-3913.45	0.656456	0.518179	LOC113823542	XM_027376209.1	Distal Intergenic	-229374
1	1_4091352	4091352	0	A	G	0.075	-0.113924	1.35727	-3913.67	0.664544	0.933125	LOC113823542	XM_027376209.1	Distal Intergenic	-229375
1	1_4091363	4091363	0	A	C	0.098	-0.209756	1.21434	-3913.66	0.664852	0.862898	LOC113823542	XM_027376209.1	Distal Intergenic	-229386
1	1_4611542	4611542	0	G	A	0.055	2.21655	1.51881	-3912.59	0.678282	0.144781	LOC113809248	XM_027360790.1	Distal Intergenic	-33633
1	1_4990775	4990775	0	G	C	0.054	-2.212	1.52328	-3912.61	0.659991	0.146788	LOC113815340	XM_027367439.1	Distal Intergenic	29163
1	1_5031048	5031048	0	G	A	0.051	-0.1202	1.45505	-3913.72	0.663363	0.93418	LOC113815340	XM_027367439.1	Distal Intergenic	-11110
1	1_5031095	5031095	0	T	G	0.077	-0.429584	1.22553	-3913.68	0.665759	0.726018	LOC113815340	XM_027367439.1	Distal Intergenic	-11157
1	1_5031111	5031111	0	A	G	0.11	-1.17382	1.04322	-3913.11	0.663157	0.26079	LOC113815340	XM_027367439.1	Distal Intergenic	-11173
1	1_5031153	5031153	0	T	C	0.108	-0.177503	1.0581	-3913.72	0.664163	0.86681	LOC113815340	XM_027367439.1	Distal Intergenic	-11215
1	1_5793847	5793847	0	A	G	0.102	1.08676	1.17767	-3913.2	0.665901	0.356336	LOC113822044	XM_027374554.1	Intron (XM_027374554.1/LOC113822044, intron 1 of 3)	4918
1	1_5825073	5825073	0	A	T	0.072	-1.03957	1.32981	-3913.38	0.662207	0.434554	LOC113822031	XM_027374541.1	Promoter (<=1kb)	38
1	1_6309203	6309203	0	G	C	0.098	-0.146608	1.11042	-3913.75	0.660976	0.894988	LOC113803409	XM_027354188.1	Distal Intergenic	-69584
1	1_6321241	6321241	0	T	C	0.061	0.402474	1.3655	-3913.7	0.66055	0.768252	LOC113803409	XM_027354188.1	Distal Intergenic	-57546
1	1_6321298	6321298	0	G	C	0.056	0.0777173	1.44491	-3913.72	0.664573	0.957116	LOC113803409	XM_027354188.1	Distal Intergenic	-57489
1	1_6321303	6321303	0	T	C	0.058	0.230939	1.42969	-3913.71	0.665109	0.871709	LOC113803409	XM_027354188.1	Distal Intergenic	-57484
1	1_6321322	6321322	0	C	G	0.058	0.230939	1.42969	-3913.71	0.665109	0.871709	LOC113803409	XM_027354188.1	Distal Intergenic	-57465
1	1_6321327	6321327	0	A	G	0.058	0.230939	1.42969	-3913.71	0.665109	0.871709	LOC113803409	XM_027354188.1	Distal Intergenic	-57460
1	1_6869020	6869020	0	A	G	0.157	1.5536	0.98011	-3912.4	0.627884	0.113263	LOC113814270	XM_027366300.1	Promoter (<=1kb)	-319
1	1_6869038	6869038	0	T	C	0.139	-0.00851827	0.997962	-3913.63	0.665422	0.993191	LOC113814270	XM_027366300.1	Promoter (<=1kb)	-301
1	1_6869051	6869051	0	C	T	0.071	0.156334	1.34889	-3913.63	0.665462	0.907757	LOC113814270	XM_027366300.1	Promoter (<=1kb)	-288
1	1_6869061	6869061	0	C	T	0.07	0.422607	1.36445	-3913.59	0.666076	0.756835	LOC113814270	XM_027366300.1	Promoter (<=1kb)	-278
1	1_6869145	6869145	0	T	C	0.068	-0.803001	1.37942	-3913.47	0.65619	0.560616	LOC113814270	XM_027366300.1	Promoter (<=1kb)	-194
1	1_6869163	6869163	0	T	G	0.132	-0.374743	0.991546	-3913.61	0.663879	0.705559	LOC113814270	XM_027366300.1	Promoter (<=1kb)	-176
1	1_6869218	6869218	0	G	A	0.053	0.745009	1.57741	-3913.54	0.664791	0.63682	LOC113814270	XM_027366300.1	Promoter (<=1kb)	-121
1	1_6869238	6869238	0	G	T	0.5	0.65158	0.687369	-3913.22	0.653686	0.343399	LOC113814270	XM_027366300.1	Promoter (<=1kb)	-101
1	1_6869296	6869296	0	T	C	0.288	0.576083	0.740974	-3913.39	0.671839	0.437073	LOC113814270	XM_027366300.1	Promoter (<=1kb)	-43
1	1_6869297	6869297	0	T	C	0.102	-1.09503	1.14208	-3913.21	0.644752	0.337894	LOC113814270	XM_027366300.1	Promoter (<=1kb)	-42
1	1_6869298	6869298	0	A	C	0.199	0.122464	0.880497	-3913.67	0.665524	0.889412	LOC113814270	XM_027366300.1	Promoter (<=1kb)	-41
1	1_6869325	6869325	0	T	C	0.064	-0.782219	1.396	-3913.53	0.670668	0.575383	LOC113814270	XM_027366300.1	Promoter (<=1kb)	-14
1	1_7632824	7632824	0	C	A	0.085	-1.14323	1.19086	-3913.29	0.65842	0.337291	Trnag-ccc-21	NA	Promoter (1-2kb)	1594
1	1_8257126	8257126	0	G	A	0.057	0.356303	1.34906	-3913.72	0.662836	0.79175	LOC113818222	XM_027370403.1	Distal Intergenic	-79149
1	1_8308455	8308455	0	T	A	0.088	-2.01129	1.23823	-3912.33	0.669065	0.10463	LOC113818222	XM_027370403.1	Distal Intergenic	-130478
1	1_8308549	8308549	0	A	T	0.072	1.32227	1.387	-3913.22	0.657744	0.340658	LOC113818222	XM_027370403.1	Distal Intergenic	-130572
1	1_8308561	8308561	0	C	G	0.225	0.835004	0.862235	-3913.17	0.658611	0.333077	LOC113818222	XM_027370403.1	Distal Intergenic	-130584
1	1_8308572	8308572	0	C	T	0.264	0.804581	0.795354	-3913.13	0.660222	0.311981	LOC113818222	XM_027370403.1	Distal Intergenic	-130595
1	1_8491901	8491901	0	T	A	0.117	-0.937137	1.06045	-3913.34	0.655521	0.37707	LOC113823829	XM_027376513.1	Distal Intergenic	37355
1	1_8491909	8491909	0	T	G	0.297	-0.686176	0.724487	-3913.3	0.645696	0.343814	LOC113823829	XM_027376513.1	Distal Intergenic	37347
1	1_8491924	8491924	0	A	C	0.148	-1.13374	0.960013	-3913.03	0.658112	0.237909	LOC113823829	XM_027376513.1	Distal Intergenic	37332
1	1_8491931	8491931	0	C	T	0.061	0.950917	1.34686	-3913.51	0.669469	0.480343	LOC113823829	XM_027376513.1	Distal Intergenic	37325
1	1_8491963	8491963	0	A	G	0.092	-1.20174	1.12446	-3913.18	0.665092	0.28546	LOC113823829	XM_027376513.1	Distal Intergenic	37293
1	1_8491982	8491982	0	G	C	0.09	2.72312	1.13934	-3910.91	0.669402	0.0170349	LOC113823829	XM_027376513.1	Distal Intergenic	37274
1	1_8861908	8861908	0	A	T	0.081	-0.780002	1.27267	-3913.47	0.664557	0.540096	LOC113817162	XM_027369172.1	Distal Intergenic	7191
1	1_9005918	9005918	0	T	C	0.057	-0.546238	1.41434	-3913.65	0.666126	0.699423	LOC113817165	XM_027369175.1	Distal Intergenic	19523
1	1_9005919	9005919	0	A	G	0.053	-1.13504	1.47463	-3913.41	0.655633	0.441659	LOC113817165	XM_027369175.1	Distal Intergenic	19524
1	1_9005920	9005920	0	A	G	0.052	0.0577603	1.48663	-3913.71	0.664332	0.969016	LOC113817165	XM_027369175.1	Distal Intergenic	19525
1	1_9005952	9005952	0	T	C	0.065	0.239489	1.33701	-3913.7	0.662086	0.857879	LOC113817165	XM_027369175.1	Distal Intergenic	19557
1	1_9236040	9236040	0	A	G	0.071	-0.583334	1.26801	-3913.56	0.649579	0.645592	LOC113800174	XM_027350899.1	Distal Intergenic	-8351
1	1_9236049	9236049	0	T	C	0.076	-0.46442	1.22591	-3913.61	0.659315	0.704891	LOC113800174	XM_027350899.1	Distal Intergenic	-8342
1	1_9236072	9236072	0	A	G	0.057	1.65514	1.5161	-3913.08	0.660022	0.275234	LOC113800174	XM_027350899.1	Distal Intergenic	-8319
1	1_9236134	9236134	0	A	C	0.06	1.65918	1.47743	-3913.05	0.664331	0.261706	LOC113800174	XM_027350899.1	Distal Intergenic	-8257
1	1_9236919	9236919	0	G	A	0.063	2.01428	1.41342	-3912.67	0.664259	0.154448	LOC113800174	XM_027350899.1	Distal Intergenic	-7472
1	1_9245866	9245866	0	A	G	0.2	-0.00927062	0.788441	-3913.72	0.663883	0.990621	LOC113800174	XM_027350899.1	Promoter (1-2kb)	1475
1	1_9245949	9245949	0	G	T	0.058	-0.014463	1.37493	-3913.72	0.66417	0.991609	LOC113800174	XM_027350899.1	Promoter (1-2kb)	1558
1	1_9249522	9249522	0	A	G	0.074	-0.559548	1.27091	-3913.61	0.66339	0.659837	LOC113800173	XM_027350898.1	Promoter (<=1kb)	-132
1	1_9249742	9249742	0	A	T	0.335	-0.888382	0.706564	-3912.89	0.651142	0.208939	LOC113800173	XM_027350898.1	Promoter (<=1kb)	88
1	1_9249793	9249793	0	C	T	0.109	-0.661231	1.10856	-3913.47	0.665347	0.550997	LOC113800173	XM_027350898.1	Promoter (<=1kb)	139
1	1_9249813	9249813	0	G	A	0.133	-0.592191	1.04377	-3913.48	0.658576	0.570604	LOC113800173	XM_027350898.1	Promoter (<=1kb)	159
1	1_9249865	9249865	0	T	G	0.231	-0.409445	0.800802	-3913.51	0.65983	0.609261	LOC113800173	XM_027350898.1	Promoter (<=1kb)	211
1	1_9249904	9249904	0	A	G	0.062	-1.72873	1.48368	-3912.95	0.643651	0.244241	LOC113800173	XM_027350898.1	Promoter (<=1kb)	250
1	1_9249924	9249924	0	T	C	0.106	0.851783	1.10201	-3913.38	0.656127	0.439748	LOC113800173	XM_027350898.1	Promoter (<=1kb)	270
1	1_9249949	9249949	0	G	T	0.133	-1.07901	0.992977	-3913.09	0.652016	0.277464	LOC113800173	XM_027350898.1	Promoter (<=1kb)	295
1	1_9348569	9348569	0	A	G	0.052	1.51822	1.45497	-3913.21	0.655312	0.296988	LOC113800189	XM_027350914.1	Distal Intergenic	-24750
1	1_9348584	9348584	0	G	A	0.122	0.907354	1.00587	-3913.36	0.658604	0.367248	LOC113800189	XM_027350914.1	Distal Intergenic	-24765
1	1_9348707	9348707	0	A	T	0.086	-0.273098	1.12309	-3913.74	0.665951	0.807927	LOC113800189	XM_027350914.1	Distal Intergenic	-24888
1	1_9379360	9379360	0	C	T	0.102	-0.357706	1.20072	-3913.62	0.659307	0.765836	Trnae-uuc-47	NA	Promoter (1-2kb)	-1246
1	1_9379364	9379364	0	C	T	0.102	-0.357706	1.20072	-3913.62	0.659307	0.765836	Trnae-uuc-47	NA	Promoter (1-2kb)	-1242
1	1_9379381	9379381	0	C	T	0.097	-0.507152	1.23937	-3913.57	0.658375	0.682483	Trnae-uuc-47	NA	Promoter (1-2kb)	-1225
1	1_9379957	9379957	0	A	G	0.094	0.119724	1.1972	-3913.71	0.662785	0.920362	Trnae-uuc-47	NA	Promoter (<=1kb)	-649
1	1_9965467	9965467	0	A	T	0.059	0.167261	1.56556	-3913.64	0.664571	0.91494	LOC113800179	XM_027350907.1	Promoter (<=1kb)	-238
1	1_9965510	9965510	0	A	G	0.141	0.0950883	1.11152	-3913.59	0.665895	0.931843	LOC113800179	XM_027350907.1	Promoter (<=1kb)	-281
1	1_9965534	9965534	0	C	T	0.095	1.34452	1.21729	-3913.03	0.681942	0.269642	LOC113800179	XM_027350907.1	Promoter (<=1kb)	-305
1	1_9965575	9965575	0	C	T	0.117	-0.180404	1.21867	-3913.56	0.668052	0.882347	LOC113800179	XM_027350907.1	Promoter (<=1kb)	-346
1	1_10380000	10380000	0	C	T	0.06	2.10773	1.37939	-3912.59	0.660132	0.126836	LOC113828916	XM_027381975.1	Distal Intergenic	-14208
1	1_10447161	10447161	0	G	A	0.06	-1.35137	1.57295	-3913.24	0.68128	0.390482	LOC113828922	XM_027381982.1	Promoter (<=1kb)	32
1	1_10447228	10447228	0	T	C	0.06	-1.35137	1.57295	-3913.24	0.68128	0.390482	LOC113828922	XM_027381982.1	Promoter (<=1kb)	99
1	1_10447855	10447855	0	T	C	0.119	0.0873274	1.03828	-3913.7	0.663842	0.932988	LOC113828922	XM_027381982.1	Promoter (<=1kb)	726
1	1_10447874	10447874	0	C	T	0.155	-1.11763	0.943508	-3912.97	0.639925	0.236485	LOC113828922	XM_027381982.1	Promoter (<=1kb)	745
1	1_10447968	10447968	0	T	C	0.06	-1.35137	1.57295	-3913.24	0.68128	0.390482	LOC113828922	XM_027381982.1	Promoter (<=1kb)	839
1	1_10989207	10989207	0	A	T	0.051	2.29476	1.73075	-3912.67	0.680898	0.185193	LOC113811482	XM_027363243.1	Promoter (1-2kb)	-1355
1	1_10989221	10989221	0	G	T	0.121	0.582434	1.09038	-3913.49	0.658762	0.593356	LOC113811482	XM_027363243.1	Promoter (1-2kb)	-1369
1	1_10989280	10989280	0	T	C	0.262	0.0674794	0.974683	-3913.44	0.666396	0.944819	LOC113811482	XM_027363243.1	Promoter (1-2kb)	-1428
1	1_10989286	10989286	0	A	G	0.258	-0.072884	0.986856	-3913.43	0.667572	0.941141	LOC113811482	XM_027363243.1	Promoter (1-2kb)	-1434
1	1_10989326	10989326	0	G	A	0.081	1.1181	1.38047	-3913.23	0.671064	0.418174	LOC113811482	XM_027363243.1	Promoter (1-2kb)	-1474
1	1_10989860	10989860	0	A	G	0.113	1.29496	1.15694	-3912.93	0.676788	0.263288	LOC113811482	XM_027363243.1	Promoter (2-3kb)	-2008
1	1_10989863	10989863	0	T	G	0.388	-1.12398	0.791623	-3912.57	0.650694	0.155975	LOC113811482	XM_027363243.1	Promoter (2-3kb)	-2011
1	1_10989910	10989910	0	T	C	0.081	-1.08407	1.29317	-3913.32	0.670595	0.402066	LOC113811482	XM_027363243.1	Promoter (2-3kb)	-2058
1	1_11311625	11311625	0	A	G	0.245	-0.173298	0.814623	-3913.62	0.661948	0.831579	LOC113809637	XM_027361287.1	Distal Intergenic	11464
1	1_11826161	11826161	0	T	C	0.06	-1.49387	1.50848	-3913.14	0.658109	0.322265	LOC113809632	XM_027361273.1	Distal Intergenic	40438
1	1_11826162	11826162	0	C	T	0.06	-1.49387	1.50848	-3913.14	0.658109	0.322265	LOC113809632	XM_027361273.1	Distal Intergenic	40437
1	1_11826167	11826167	0	T	C	0.415	0.810324	0.687197	-3912.98	0.693025	0.238618	LOC113809632	XM_027361273.1	Distal Intergenic	40432
1	1_11826175	11826175	0	T	A	0.054	3.05433	1.55655	-3911.74	0.626231	0.0500204	LOC113809632	XM_027361273.1	Distal Intergenic	40424
1	1_11922327	11922327	0	A	G	0.246	-1.61329	0.769867	-3911.51	0.653575	0.0363822	LOC113809632	XM_027361273.1	Distal Intergenic	-55728
1	1_11922384	11922384	0	A	T	0.252	-1.81522	0.751778	-3910.8	0.660923	0.0159382	LOC113809632	XM_027361273.1	Distal Intergenic	-55785
1	1_11940827	11940827	0	A	T	0.051	-1.2241	1.51157	-3913.41	0.670676	0.418243	LOC113800850	XM_027351648.1	Distal Intergenic	-50536
1	1_11940834	11940834	0	G	A	0.087	-0.718188	1.20692	-3913.56	0.665671	0.551942	LOC113800850	XM_027351648.1	Distal Intergenic	-50529
1	1_11940839	11940839	0	C	T	0.101	-0.320571	1.12756	-3913.69	0.662585	0.776238	LOC113800850	XM_027351648.1	Distal Intergenic	-50524
1	1_11940911	11940911	0	A	G	0.095	-1.69222	1.12158	-3912.6	0.653839	0.131682	LOC113800850	XM_027351648.1	Distal Intergenic	-50452
1	1_11940923	11940923	0	A	G	0.102	-1.41787	1.09191	-3912.89	0.650261	0.194418	LOC113800850	XM_027351648.1	Distal Intergenic	-50440
1	1_12448664	12448664	0	C	T	0.052	0.301332	1.51611	-3913.65	0.662865	0.842498	LOC113804574	XM_027355465.1	Promoter (2-3kb)	2389
1	1_12448690	12448690	0	A	G	0.052	0.301332	1.51611	-3913.65	0.662865	0.842498	LOC113804574	XM_027355465.1	Promoter (2-3kb)	2363
1	1_12764928	12764928	0	T	C	0.118	-0.836603	1.12104	-3913.38	0.671406	0.455684	LOC113821641	XR_003477208.1	Distal Intergenic	20493
1	1_12764933	12764933	0	C	T	0.05	-2.41985	1.62522	-3912.55	0.662043	0.136828	LOC113821641	XR_003477208.1	Distal Intergenic	20498
1	1_12764935	12764935	0	T	C	0.119	-0.750513	1.12163	-3913.43	0.670853	0.503574	LOC113821641	XR_003477208.1	Distal Intergenic	20500
1	1_13025202	13025202	0	T	G	0.077	0.0587681	1.36575	-3913.6	0.666527	0.965687	LOC113805855	XM_027356920.1	Promoter (<=1kb)	163
1	1_13025207	13025207	0	T	C	0.073	0.582997	1.43309	-3913.51	0.667675	0.684236	LOC113805855	XM_027356920.1	Promoter (<=1kb)	168
1	1_13025210	13025210	0	C	A	0.08	0.192825	1.23956	-3913.67	0.662773	0.876413	LOC113805855	XM_027356920.1	Promoter (<=1kb)	171
1	1_13025216	13025216	0	T	A	0.113	1.08322	1.13292	-3913.19	0.6539	0.339244	LOC113805855	XM_027356920.1	Promoter (<=1kb)	177
1	1_13025222	13025222	0	G	A	0.113	1.08322	1.13292	-3913.19	0.6539	0.339244	LOC113805855	XM_027356920.1	Promoter (<=1kb)	183
1	1_13025226	13025226	0	T	C	0.073	0.582997	1.43309	-3913.51	0.667675	0.684236	LOC113805855	XM_027356920.1	Promoter (<=1kb)	187
1	1_13025324	13025324	0	T	C	0.134	-0.348452	1.0448	-3913.59	0.671052	0.738821	LOC113805855	XM_027356920.1	Promoter (<=1kb)	285
1	1_13040062	13040062	0	C	A	0.062	-1.62363	1.44304	-3913.02	0.659503	0.260806	LOC113805855	XM_027356920.1	Distal Intergenic	15023
1	1_13040087	13040087	0	T	G	0.093	0.148202	1.25794	-3913.64	0.664403	0.90624	LOC113805855	XM_027356920.1	Distal Intergenic	15048
1	1_13040156	13040156	0	T	C	0.074	1.06568	1.38226	-3913.31	0.667518	0.440916	LOC113805855	XM_027356920.1	Distal Intergenic	15117
1	1_13040157	13040157	0	T	A	0.074	1.06568	1.38226	-3913.31	0.667518	0.440916	LOC113805855	XM_027356920.1	Distal Intergenic	15118
1	1_13710106	13710106	0	A	G	0.055	0.117749	1.45898	-3913.73	0.663478	0.935692	LOC113807022	NA	Distal Intergenic	74446
1	1_13710119	13710119	0	G	A	0.054	0.0208776	1.46377	-3913.74	0.663699	0.988623	LOC113807022	NA	Distal Intergenic	74459
1	1_13710120	13710120	0	G	A	0.069	1.57265	1.31567	-3913.03	0.66002	0.232253	LOC113807022	NA	Distal Intergenic	74460
1	1_13902406	13902406	0	T	C	0.056	0.345631	1.41744	-3913.73	0.663732	0.807405	LOC113807015	XM_027358169.1	Distal Intergenic	-38134
1	1_14022779	14022779	0	A	T	0.133	0.0378867	0.922423	-3913.76	0.663297	0.967246	LOC113807015	XM_027358169.1	Distal Intergenic	-158507
1	1_15269602	15269602	0	A	G	0.091	-0.893625	1.17562	-3913.43	0.670753	0.447363	LOC113803270	XM_027354015.1	Downstream (<=300bp)	17171
1	1_15269623	15269623	0	T	C	0.052	0.564401	1.46975	-3913.68	0.661301	0.701053	LOC113803270	XM_027354015.1	Downstream (<=300bp)	17192
1	1_15269629	15269629	0	A	G	0.085	-0.514408	1.20494	-3913.61	0.669054	0.669536	LOC113803270	XM_027354015.1	Downstream (<=300bp)	17198
1	1_15269634	15269634	0	A	G	0.057	-0.633433	1.44111	-3913.65	0.662313	0.660363	LOC113803270	XM_027354015.1	Distal Intergenic	17203
1	1_15269642	15269642	0	T	C	0.099	-0.193757	1.10818	-3913.72	0.661418	0.86124	LOC113803270	XM_027354015.1	Distal Intergenic	17211
1	1_15269643	15269643	0	A	G	0.088	-1.71583	1.14919	-3912.64	0.657717	0.135742	LOC113803270	XM_027354015.1	Distal Intergenic	17212
1	1_15269688	15269688	0	A	G	0.056	2.81749	1.39187	-3911.72	0.651046	0.0432183	LOC113803270	XM_027354015.1	Distal Intergenic	17257
1	1_15269700	15269700	0	A	G	0.128	-0.0696129	0.986765	-3913.69	0.663301	0.943773	LOC113803270	XM_027354015.1	Distal Intergenic	17269
1	1_15269725	15269725	0	A	G	0.062	0.721233	1.3578	-3913.61	0.664575	0.595418	LOC113803270	XM_027354015.1	Distal Intergenic	17294
1	1_15594622	15594622	0	A	C	0.377	0.0532221	0.74	-3913.63	0.666116	0.942679	LOC113801972	XM_027352460.1	Distal Intergenic	50405
1	1_15594625	15594625	0	C	T	0.379	-0.111983	0.741931	-3913.62	0.664682	0.880059	LOC113801972	XM_027352460.1	Distal Intergenic	50408
1	1_15931983	15931983	0	C	T	0.119	-0.261979	1.04631	-3913.71	0.664089	0.802344	LOC113828852	XM_027381917.1	Distal Intergenic	36561
1	1_15932168	15932168	0	A	G	0.098	0.392798	1.12347	-3913.66	0.66212	0.726694	LOC113828852	XM_027381917.1	Distal Intergenic	36376
1	1_16060468	16060468	0	T	C	0.068	-1.14985	1.26997	-3913.36	0.660422	0.365474	LOC113828853	XM_027381918.1	Distal Intergenic	-47190
1	1_16114452	16114452	0	C	G	0.113	-1.85831	1.04823	-3912.18	0.649663	0.0765751	LOC113828853	XM_027381918.1	Intron (XM_027381918.1/LOC113828853, intron 5 of 29)	6794
1	1_16114453	16114453	0	C	G	0.113	-1.99187	1.05405	-3911.97	0.646914	0.0590929	LOC113828853	XM_027381918.1	Intron (XM_027381918.1/LOC113828853, intron 5 of 29)	6795
1	1_16114457	16114457	0	T	C	0.083	0.360456	1.184	-3913.7	0.668788	0.76086	LOC113828853	XM_027381918.1	Intron (XM_027381918.1/LOC113828853, intron 5 of 29)	6799
1	1_16125940	16125940	0	T	C	0.052	2.84798	1.49008	-3911.92	0.67255	0.0562616	LOC113828853	XM_027381918.1	Intron (XM_027381918.1/LOC113828853, intron 10 of 29)	18282
1	1_16125983	16125983	0	T	A	0.059	3.24206	1.392	-3911.05	0.686174	0.0200604	LOC113828853	XM_027381918.1	Intron (XM_027381918.1/LOC113828853, intron 10 of 29)	18325
1	1_16621079	16621079	0	G	A	0.332	-0.882333	0.771312	-3913	0.654245	0.252932	LOC113820462	XM_027372780.1	Exon (XM_027372789.1/LOC113820470, exon 4 of 6)	-14788
1	1_16621118	16621118	0	C	T	0.112	-0.543427	1.08548	-3913.55	0.666748	0.616743	LOC113820462	XM_027372780.1	Exon (XM_027372789.1/LOC113820470, exon 4 of 6)	-14827
1	1_17199455	17199455	0	A	G	0.099	-0.36379	1.21434	-3913.58	0.657602	0.764563	LOC113802987	XM_027353682.1	Intron (XM_027353682.1/LOC113802987, intron 11 of 13)	6948
1	1_17199467	17199467	0	T	A	0.061	-0.683246	1.50698	-3913.51	0.660651	0.650372	LOC113802987	XM_027353682.1	Intron (XM_027353682.1/LOC113802987, intron 11 of 13)	6960
1	1_17199492	17199492	0	A	C	0.061	-0.683246	1.50698	-3913.51	0.660651	0.650372	LOC113802987	XM_027353682.1	Intron (XM_027353682.1/LOC113802987, intron 11 of 13)	6985
1	1_17200052	17200052	0	G	A	0.086	-0.4307	1.29782	-3913.56	0.666944	0.740063	LOC113802987	XM_027353682.1	Intron (XM_027353682.1/LOC113802987, intron 11 of 13)	7545
1	1_17863355	17863355	0	T	G	0.371	-0.597148	0.699019	-3913.38	0.672106	0.393169	LOC113829431	XM_027382606.1	Promoter (1-2kb)	1583
1	1_17863369	17863369	0	T	C	0.055	-1.95599	1.41533	-3912.81	0.659728	0.167288	LOC113829431	XM_027382606.1	Promoter (1-2kb)	1569
1	1_17956312	17956312	0	T	G	0.081	-2.35127	1.19807	-3911.79	0.626282	0.0499843	LOC113820987	XM_027373408.1	Distal Intergenic	-45693
1	1_18205658	18205658	0	T	G	0.177	1.44637	0.90812	-3912.43	0.654795	0.111551	LOC113830591	XM_027383796.1	Promoter (2-3kb)	-2367
1	1_18205781	18205781	0	G	T	0.055	0.533172	1.49794	-3913.65	0.662194	0.721964	LOC113830591	XM_027383796.1	Promoter (2-3kb)	-2490
1	1_18205839	18205839	0	T	C	0.112	-0.0163539	1.04764	-3913.68	0.664438	0.987549	LOC113830591	XM_027383796.1	Promoter (2-3kb)	-2548
1	1_18205853	18205853	0	C	T	0.08	1.0065	1.22923	-3913.41	0.668699	0.413099	LOC113830591	XM_027383796.1	Promoter (2-3kb)	-2562
1	1_18205859	18205859	0	T	G	0.093	1.5847	1.1405	-3912.7	0.665287	0.165007	LOC113830591	XM_027383796.1	Promoter (2-3kb)	-2568
1	1_18205919	18205919	0	A	T	0.136	0.0150733	0.956091	-3913.68	0.664816	0.987425	LOC113830591	XM_027383796.1	Promoter (2-3kb)	-2628
1	1_18460892	18460892	0	G	A	0.06	0.803425	1.36422	-3913.51	0.65677	0.556047	LOC113830599	XR_003477978.1	Distal Intergenic	3549
1	1_18533791	18533791	0	T	G	0.099	-2.05386	1.18047	-3912.14	0.667415	0.0822018	LOC113830594	XM_027383800.1	Promoter (<=1kb)	54
1	1_18533834	18533834	0	G	T	0.099	-2.05386	1.18047	-3912.14	0.667415	0.0822018	LOC113830594	XM_027383800.1	Promoter (<=1kb)	97
1	1_18533848	18533848	0	G	A	0.12	1.19344	1.09397	-3913.05	0.66192	0.275578	LOC113830594	XM_027383800.1	Promoter (<=1kb)	111
1	1_18534384	18534384	0	T	G	0.15	0.573643	0.924233	-3913.49	0.671243	0.534964	LOC113830594	XM_027383801.1	Promoter (<=1kb)	338
1	1_19260721	19260721	0	A	G	0.084	-1.73612	1.27493	-3912.76	0.654305	0.173599	LOC113812224	XM_027364084.1	Distal Intergenic	47305
1	1_19601070	19601070	0	A	G	0.073	0.397967	1.32381	-3913.66	0.665472	0.763767	LOC113811998	XM_027363866.1	Distal Intergenic	-4602
1	1_19601179	19601179	0	A	G	0.064	0.596477	1.30637	-3913.66	0.662963	0.648068	LOC113811998	XM_027363866.1	Distal Intergenic	-4493
1	1_19602298	19602298	0	C	T	0.238	-2.07873	0.780431	-3910.19	0.666547	0.00785989	LOC113811998	XM_027363866.1	Distal Intergenic	-3374
1	1_19805600	19805600	0	C	G	0.069	1.20058	1.27168	-3913.33	0.656962	0.345356	LOC113812383	XM_027364261.1	Promoter (<=1kb)	-33
1	1_19967850	19967850	0	A	G	0.093	-0.704359	1.12053	-3913.55	0.658332	0.529764	LOC113812288	NA	Distal Intergenic	-8158
1	1_19967894	19967894	0	G	A	0.07	1.74983	1.28384	-3912.83	0.671473	0.173211	LOC113812288	NA	Distal Intergenic	-8202
1	1_20758453	20758453	0	A	C	0.142	0.440264	1.06875	-3913.54	0.669032	0.680472	LOC113820575	XM_027372907.1	Promoter (<=1kb)	-103
1	1_20758496	20758496	0	A	C	0.118	0.895588	1.15436	-3913.31	0.668407	0.438037	LOC113820575	XM_027372907.1	Promoter (<=1kb)	-60
1	1_20758520	20758520	0	A	G	0.085	-1.49334	1.25981	-3912.92	0.65439	0.236163	LOC113820575	XM_027372907.1	Promoter (<=1kb)	-36
1	1_20758534	20758534	0	T	G	0.202	0.166677	0.88413	-3913.65	0.666477	0.850507	LOC113820575	XM_027372907.1	Promoter (<=1kb)	-22
1	1_20758560	20758560	0	A	G	0.082	-1.65454	1.28233	-3912.79	0.655894	0.197268	LOC113820575	XM_027372907.1	Promoter (<=1kb)	4
1	1_21219008	21219008	0	A	G	0.106	0.678501	1.09661	-3913.55	0.673878	0.536245	LOC113824768	XM_027377555.1	Distal Intergenic	-5140
1	1_21219030	21219030	0	T	C	0.051	-0.36426	1.47008	-3913.7	0.664648	0.804355	LOC113824768	XM_027377555.1	Distal Intergenic	-5118
1	1_21219040	21219040	0	A	C	0.056	-0.887314	1.39893	-3913.56	0.664008	0.526047	LOC113824768	XM_027377555.1	Distal Intergenic	-5108
1	1_21219053	21219053	0	A	C	0.155	0.933288	0.934384	-3913.24	0.657366	0.318128	LOC113824768	XM_027377555.1	Distal Intergenic	-5095
1	1_21219060	21219060	0	C	T	0.053	-0.374996	1.45052	-3913.7	0.664993	0.796056	LOC113824768	XM_027377555.1	Distal Intergenic	-5088
1	1_21219108	21219108	0	C	T	0.082	0.372236	1.21235	-3913.69	0.662332	0.758881	LOC113824768	XM_027377555.1	Distal Intergenic	-5040
1	1_21219121	21219121	0	A	C	0.14	-0.0162167	0.944493	-3913.74	0.663812	0.986305	LOC113824768	XM_027377555.1	Distal Intergenic	-5027
1	1_21219134	21219134	0	T	C	0.065	-0.119666	1.36138	-3913.73	0.664459	0.929974	LOC113824768	XM_027377555.1	Distal Intergenic	-5014
1	1_21219179	21219179	0	T	C	0.055	0.639094	1.42601	-3913.66	0.663996	0.654131	LOC113824768	XM_027377555.1	Distal Intergenic	-4969
1	1_21237561	21237561	0	A	G	0.057	1.37611	1.39205	-3913.27	0.677199	0.323132	LOC113824768	XM_027377556.1	Intron (XM_027377555.1/LOC113824768, intron 9 of 9)	12049
1	1_21237602	21237602	0	A	G	0.083	0.372422	1.17699	-3913.71	0.667356	0.751752	LOC113824768	XM_027377556.1	Intron (XM_027377555.1/LOC113824768, intron 9 of 9)	12090
1	1_21237670	21237670	0	T	C	0.088	1.05849	1.13204	-3913.32	0.669378	0.350006	LOC113824768	XM_027377556.1	Intron (XM_027377555.1/LOC113824768, intron 9 of 9)	12158
1	1_21237680	21237680	0	T	C	0.064	-0.408746	1.31368	-3913.72	0.659535	0.755757	LOC113824768	XM_027377556.1	Intron (XM_027377555.1/LOC113824768, intron 9 of 9)	12168
1	1_21237777	21237777	0	G	A	0.108	-1.22966	1.08925	-3913.09	0.662122	0.259217	LOC113824768	XM_027377556.1	Intron (XM_027377555.1/LOC113824768, intron 9 of 9)	12265
1	1_21237794	21237794	0	G	A	0.11	-1.31247	1.07235	-3912.98	0.659134	0.221281	LOC113824768	XM_027377556.1	Intron (XM_027377555.1/LOC113824768, intron 9 of 9)	12282
1	1_21237795	21237795	0	A	G	0.11	-1.3363	1.07483	-3912.96	0.6598	0.214073	LOC113824768	XM_027377556.1	Intron (XM_027377555.1/LOC113824768, intron 9 of 9)	12283
1	1_21999741	21999741	0	A	G	0.093	-1.81781	1.16428	-3912.45	0.635706	0.118775	Trnaq-uug-31	NA	Promoter (<=1kb)	-130
1	1_21999746	21999746	0	T	G	0.093	-1.81781	1.16428	-3912.45	0.635706	0.118775	Trnaq-uug-31	NA	Promoter (<=1kb)	-125
1	1_22021383	22021383	0	T	C	0.162	-1.09634	1.0024	-3913.01	0.647348	0.274352	Trnag-ccc-16	NA	Distal Intergenic	7636
1	1_22021474	22021474	0	T	G	0.49	0.223439	0.766387	-3913.5	0.666992	0.770694	Trnag-ccc-16	NA	Distal Intergenic	7545
1	1_22021492	22021492	0	C	A	0.493	0.438488	0.708846	-3913.43	0.668179	0.536329	Trnag-ccc-16	NA	Distal Intergenic	7527
1	1_22021496	22021496	0	A	G	0.496	-0.491762	0.707342	-3913.39	0.667086	0.487081	Trnag-ccc-16	NA	Distal Intergenic	7523
1	1_22021563	22021563	0	G	A	0.061	-1.31803	1.47829	-3913.2	0.659056	0.372836	Trnag-ccc-16	NA	Distal Intergenic	7456
1	1_22099989	22099989	0	A	G	0.061	-0.99795	1.46887	-3913.36	0.659197	0.497047	LOC113800779	XM_027351561.1	Promoter (<=1kb)	867
1	1_22433043	22433043	0	C	T	0.053	-2.63503	1.47471	-3912.07	0.646049	0.0742802	LOC113821556	XM_027374062.1	Intron (XM_027374062.1/LOC113821556, intron 2 of 16)	9645
1	1_22456388	22456388	0	G	T	0.316	0.151926	0.70299	-3913.67	0.662335	0.828945	LOC113821556	XM_027374062.1	Distal Intergenic	-13700
1	1_22456408	22456408	0	T	C	0.461	-0.665913	0.648326	-3913.16	0.659919	0.304617	LOC113821556	XM_027374062.1	Distal Intergenic	-13720
1	1_22456416	22456416	0	A	C	0.079	0.84663	1.30465	-3913.43	0.663322	0.516535	LOC113821556	XM_027374062.1	Distal Intergenic	-13728
1	1_23396389	23396389	0	G	A	0.068	1.32875	1.28699	-3913.23	0.664785	0.302119	LOC113817294	XR_003476767.1	Distal Intergenic	76234
1	1_23397090	23397090	0	A	C	0.13	-1.10657	0.972943	-3913.08	0.653554	0.255678	LOC113817294	XR_003476767.1	Distal Intergenic	76935
1	1_23397099	23397099	0	T	C	0.146	-1.89889	0.964599	-3911.77	0.662136	0.0492863	LOC113817294	XR_003476767.1	Distal Intergenic	76944
1	1_23397105	23397105	0	G	C	0.082	0.189743	1.15095	-3913.73	0.66227	0.86909	LOC113817294	XR_003476767.1	Distal Intergenic	76950
1	1_23397134	23397134	0	G	A	0.172	-1.16692	0.89581	-3912.9	0.650835	0.193006	LOC113817294	XR_003476767.1	Distal Intergenic	76979
1	1_23397167	23397167	0	T	C	0.152	-0.0474752	0.90223	-3913.73	0.664743	0.958046	LOC113817294	XR_003476767.1	Distal Intergenic	77012
1	1_23397304	23397304	0	T	A	0.105	-2.18856	1.0705	-3911.65	0.65449	0.0411813	LOC113817294	XR_003476767.1	Distal Intergenic	77149
1	1_23397338	23397338	0	A	T	0.075	0.812178	1.24892	-3913.53	0.658108	0.515649	LOC113817294	XR_003476767.1	Distal Intergenic	77183
1	1_23397340	23397340	0	C	T	0.075	0.760977	1.25242	-3913.56	0.658242	0.543592	LOC113817294	XR_003476767.1	Distal Intergenic	77185
1	1_23398005	23398005	0	C	T	0.145	-0.687545	0.930949	-3913.47	0.666953	0.460364	LOC113817294	XR_003476767.1	Distal Intergenic	77850
1	1_23398033	23398033	0	G	A	0.057	2.07124	1.41408	-3912.68	0.660662	0.143321	LOC113817294	XR_003476767.1	Distal Intergenic	77878
1	1_23398038	23398038	0	T	C	0.105	0.020632	1.094	-3913.75	0.663307	0.984957	LOC113817294	XR_003476767.1	Distal Intergenic	77883
1	1_23398055	23398055	0	T	A	0.055	-1.49813	1.40229	-3913.18	0.660449	0.285628	LOC113817294	XR_003476767.1	Distal Intergenic	77900
1	1_23398072	23398072	0	G	T	0.063	-1.42213	1.30463	-3913.15	0.659046	0.275957	LOC113817294	XR_003476767.1	Distal Intergenic	77917
1	1_23398091	23398091	0	T	A	0.055	-0.865674	1.46416	-3913.56	0.661141	0.554497	LOC113817294	XR_003476767.1	Distal Intergenic	77936
1	1_23398101	23398101	0	T	C	0.085	-1.43434	1.20683	-3913.03	0.653072	0.234919	LOC113817294	XR_003476767.1	Distal Intergenic	77946
1	1_23398105	23398105	0	A	G	0.09	-1.97796	1.16983	-3912.32	0.648935	0.0911952	LOC113817294	XR_003476767.1	Distal Intergenic	77950
1	1_23398123	23398123	0	T	C	0.063	1.50506	1.35116	-3913.14	0.656404	0.265598	LOC113817294	XR_003476767.1	Distal Intergenic	77968
1	1_23467648	23467648	0	T	C	0.069	-0.0995855	1.4727	-3913.56	0.666021	0.946101	LOC113817292	XM_027369313.1	Distal Intergenic	130673
1	1_23467775	23467775	0	A	G	0.098	0.143915	1.22826	-3913.6	0.665695	0.906749	LOC113817292	XM_027369313.1	Distal Intergenic	130546
1	1_25037577	25037577	0	T	A	0.052	-0.657506	1.57925	-3913.51	0.662954	0.677252	LOC113829025	XR_003477861.1	Distal Intergenic	40742
1	1_25452460	25452460	0	C	T	0.121	0.543268	1.24927	-3913.38	0.666734	0.663756	LOC113814393	XM_027366450.1	Intron (XR_003476461.1/LOC113814376, intron 1 of 2)	-6917
1	1_25452476	25452476	0	C	T	0.118	0.934333	1.23653	-3913.24	0.668936	0.450066	LOC113814393	XM_027366450.1	Intron (XR_003476461.1/LOC113814376, intron 1 of 2)	-6933
1	1_25452513	25452513	0	T	C	0.095	-1.09889	1.31307	-3913.2	0.672834	0.402866	LOC113814393	XM_027366450.1	Intron (XR_003476461.1/LOC113814376, intron 1 of 2)	-6970
1	1_25452541	25452541	0	C	A	0.118	0.934333	1.23653	-3913.24	0.668936	0.450066	LOC113814376	XR_003476461.1	Intron (XR_003476461.1/LOC113814376, intron 1 of 2)	6987
1	1_25504976	25504976	0	A	T	0.096	-0.491005	1.32306	-3913.47	0.670325	0.710634	LOC113814377	XR_003476462.1	Promoter (<=1kb)	110
1	1_25568947	25568947	0	A	G	0.056	-1.40729	1.55063	-3913.25	0.676926	0.364335	LOC113814373	XM_027366426.1	Distal Intergenic	-10932
1	1_25568955	25568955	0	C	G	0.108	1.29393	1.13263	-3913.02	0.665119	0.253565	LOC113814373	XM_027366426.1	Distal Intergenic	-10940
1	1_25569079	25569079	0	A	G	0.15	1.34116	0.960086	-3912.66	0.682039	0.162757	LOC113814373	XM_027366426.1	Distal Intergenic	-11064
1	1_25569138	25569138	0	T	A	0.088	1.43531	1.21625	-3912.94	0.671767	0.238245	LOC113814373	XM_027366426.1	Distal Intergenic	-11123
1	1_25887817	25887817	0	C	T	0.069	1.08984	1.26541	-3913.39	0.665665	0.389312	Trnar-ucg-10	NA	Distal Intergenic	-8297
1	1_26359272	26359272	0	G	C	0.054	-0.372276	1.43741	-3913.72	0.662231	0.795697	LOC113805738	NA	Distal Intergenic	-29797
1	1_26359291	26359291	0	G	A	0.085	-2.64358	1.17505	-3911.23	0.651899	0.0246879	LOC113805738	NA	Distal Intergenic	-29778
1	1_26397542	26397542	0	G	A	0.124	0.688855	1.00514	-3913.53	0.673284	0.493297	LOC113805738	NA	Distal Intergenic	8473
1	1_27128669	27128669	0	T	C	0.095	-1.35272	1.12295	-3913.05	0.676191	0.228649	LOC113815545	XM_027367603.1	Distal Intergenic	-51162
1	1_27128716	27128716	0	C	T	0.464	-0.784671	0.639212	-3913	0.666494	0.21991	LOC113815545	XM_027367603.1	Distal Intergenic	-51115
1	1_27128735	27128735	0	G	A	0.257	-0.195626	0.749135	-3913.72	0.66543	0.794043	LOC113815545	XM_027367603.1	Distal Intergenic	-51096
1	1_27128758	27128758	0	A	G	0.054	-1.5865	1.42846	-3913.15	0.661524	0.266999	LOC113815545	XM_027367603.1	Distal Intergenic	-51073
1	1_27164005	27164005	0	A	G	0.102	-0.579576	1.08262	-3913.62	0.658272	0.592533	LOC113815545	XM_027367603.1	Distal Intergenic	-15826
1	1_27164160	27164160	0	G	C	0.051	1.4142	1.46083	-3913.29	0.665524	0.333245	LOC113815545	XM_027367603.1	Distal Intergenic	-15671
1	1_27164193	27164193	0	T	C	0.1	0.776922	1.10772	-3913.51	0.667813	0.483242	LOC113815545	XM_027367603.1	Distal Intergenic	-15638
1	1_27240525	27240525	0	T	A	0.058	0.0165002	1.39301	-3913.75	0.663197	0.990552	LOC113815552	XM_027367609.1	Distal Intergenic	22880
1	1_27241694	27241694	0	A	C	0.077	-0.994092	1.22717	-3913.42	0.656817	0.418101	LOC113815552	XM_027367609.1	Distal Intergenic	21711
1	1_27241896	27241896	0	T	C	0.06	2.1867	1.37507	-3912.49	0.659072	0.112106	LOC113815552	XM_027367609.1	Distal Intergenic	21509
1	1_27242030	27242030	0	A	G	0.069	1.99455	1.29714	-3912.57	0.663273	0.124462	LOC113815552	XM_027367609.1	Distal Intergenic	21375
1	1_27242226	27242226	0	C	T	0.055	1.91374	1.42132	-3912.86	0.676664	0.178472	LOC113815552	XM_027367609.1	Distal Intergenic	21179
1	1_27242254	27242254	0	T	C	0.078	1.65307	1.21835	-3912.85	0.676041	0.175157	LOC113815552	XM_027367609.1	Distal Intergenic	21151
1	1_27242615	27242615	0	A	G	0.052	-2.36188	1.45741	-3912.44	0.656977	0.105428	LOC113815552	XM_027367609.1	Distal Intergenic	20790
1	1_27242617	27242617	0	A	G	0.111	-1.78107	1.05808	-3912.34	0.655317	0.0926391	LOC113815552	XM_027367609.1	Distal Intergenic	20788
1	1_27275874	27275874	0	A	G	0.051	-1.16471	1.46678	-3913.45	0.659773	0.427354	LOC113815553	XM_027367612.1	Distal Intergenic	8712
1	1_27276918	27276918	0	A	T	0.137	-0.463014	0.968736	-3913.64	0.663041	0.632789	LOC113815553	XM_027367612.1	Distal Intergenic	9756
1	1_27322637	27322637	0	G	A	0.087	-0.209428	1.17512	-3913.73	0.662942	0.858589	LOC113815547	XM_027367604.1	Distal Intergenic	-18148
1	1_27322657	27322657	0	C	T	0.128	-0.706009	0.98659	-3913.48	0.664277	0.474407	LOC113815547	XM_027367604.1	Distal Intergenic	-18128
1	1_27322664	27322664	0	G	A	0.071	-2.36846	1.28021	-3912.05	0.657087	0.0646108	LOC113815547	XM_027367604.1	Distal Intergenic	-18121
1	1_27322719	27322719	0	C	T	0.071	-0.538924	1.32373	-3913.64	0.663437	0.684006	LOC113815547	XM_027367604.1	Distal Intergenic	-18066
1	1_27322730	27322730	0	T	C	0.067	-0.510811	1.35438	-3913.65	0.663599	0.706141	LOC113815547	XM_027367604.1	Distal Intergenic	-18055
1	1_27322746	27322746	0	G	A	0.053	-0.980494	1.44729	-3913.51	0.656482	0.498271	LOC113815547	XM_027367604.1	Distal Intergenic	-18039
1	1_27322772	27322772	0	A	G	0.09	-1.4288	1.15527	-3912.99	0.655328	0.216474	LOC113815547	XM_027367604.1	Distal Intergenic	-18013
1	1_27322777	27322777	0	C	T	0.067	-0.12653	1.35371	-3913.72	0.66401	0.92555	LOC113815547	XM_027367604.1	Distal Intergenic	-18008
1	1_27337310	27337310	0	A	T	0.063	1.45757	1.34703	-3913.16	0.662847	0.279493	LOC113815547	XM_027367604.1	Distal Intergenic	-3475
1	1_27337409	27337409	0	C	T	0.081	0.0137437	1.19812	-3913.76	0.663111	0.99085	LOC113815547	XM_027367604.1	Distal Intergenic	-3376
1	1_27338579	27338579	0	T	C	0.052	-3.56098	1.46635	-3910.81	0.663768	0.0153439	LOC113815547	XM_027367604.1	Promoter (2-3kb)	-2206
1	1_27397047	27397047	0	T	C	0.061	-0.911941	1.36372	-3913.53	0.664157	0.503837	LOC113815547	XM_027367604.1	Distal Intergenic	56262
1	1_27424626	27424626	0	T	C	0.126	-0.756694	1.00583	-3913.48	0.660709	0.452049	LOC113815555	XM_027367615.1	Distal Intergenic	-83765
1	1_27645452	27645452	0	A	C	0.109	-1.26877	1.12051	-3913.01	0.64312	0.25778	LOC113815558	XM_027367619.1	Distal Intergenic	-4469
1	1_27645494	27645494	0	A	G	0.053	-1.64838	1.57673	-3913.11	0.647332	0.29608	LOC113815558	XM_027367619.1	Distal Intergenic	-4511
1	1_27980422	27980422	0	C	A	0.123	-0.718481	1.03055	-3913.4	0.653567	0.485854	LOC113815568	XM_027367627.1	Promoter (<=1kb)	198
1	1_27980436	27980436	0	C	T	0.091	-0.93529	1.18919	-3913.34	0.644798	0.43177	LOC113815568	XM_027367627.1	Promoter (<=1kb)	184
1	1_27980493	27980493	0	A	C	0.074	1.11812	1.35289	-3913.31	0.664611	0.408744	LOC113815568	XM_027367627.1	Promoter (<=1kb)	127
1	1_27980556	27980556	0	T	C	0.127	1.40585	1.0502	-3912.78	0.690545	0.180996	LOC113815568	XM_027367627.1	Promoter (<=1kb)	64
1	1_28150308	28150308	0	A	G	0.06	-2.10682	1.41562	-3912.62	0.655969	0.137007	LOC113812351	XM_027364224.1	Distal Intergenic	-4378
1	1_28150381	28150381	0	A	T	0.052	-1.7929	1.49969	-3913.02	0.659948	0.232178	LOC113812351	XM_027364224.1	Distal Intergenic	-4305
1	1_28150437	28150437	0	G	C	0.065	-1.47272	1.33518	-3913.13	0.658371	0.270298	LOC113812351	XM_027364224.1	Distal Intergenic	-4249
1	1_28150448	28150448	0	T	G	0.066	-0.554828	1.32816	-3913.65	0.662339	0.676229	LOC113812351	XM_027364224.1	Distal Intergenic	-4238
1	1_28150758	28150758	0	A	T	0.151	0.38465	0.930903	-3913.68	0.66786	0.679551	LOC113812351	XM_027364224.1	Distal Intergenic	-3928
1	1_28150927	28150927	0	T	C	0.052	0.35825	1.45261	-3913.72	0.664508	0.80525	LOC113812351	XM_027364224.1	Distal Intergenic	-3759
1	1_28243716	28243716	0	C	T	0.073	-1.87742	1.2672	-3912.65	0.664934	0.138784	LOC113812360	XM_027364234.1	Distal Intergenic	-53815
1	1_28243718	28243718	0	G	A	0.073	-1.87742	1.2672	-3912.65	0.664934	0.138784	LOC113812360	XM_027364234.1	Distal Intergenic	-53813
1	1_28244007	28244007	0	A	G	0.066	0.101951	1.32603	-3913.75	0.66292	0.938731	LOC113812360	XM_027364234.1	Distal Intergenic	-53524
1	1_28244112	28244112	0	C	T	0.068	-1.69989	1.26781	-3912.86	0.669264	0.180297	LOC113812360	XM_027364234.1	Distal Intergenic	-53419
1	1_28478247	28478247	0	G	A	0.113	0.666361	0.993289	-3913.5	0.662162	0.502468	LOC113799933	XM_027350637.1	Distal Intergenic	39685
1	1_29099022	29099022	0	A	G	0.134	0.127359	1.07228	-3913.57	0.664041	0.905479	LOC113799993	XM_027350714.1	Distal Intergenic	9295
1	1_29099073	29099073	0	A	T	0.065	-2.45611	1.56988	-3912.29	0.683898	0.118023	LOC113799993	XM_027350714.1	Distal Intergenic	9244
1	1_29099124	29099124	0	T	C	0.085	1.91348	1.27562	-3912.47	0.684171	0.133928	LOC113799993	XM_027350714.1	Distal Intergenic	9193
1	1_30118899	30118899	0	G	A	0.155	-0.870428	0.992113	-3913.23	0.650229	0.380515	LOC113806065	XM_027357174.1	Promoter (<=1kb)	136
1	1_30462272	30462272	0	T	C	0.067	1.97498	1.30419	-3912.61	0.661864	0.130267	LOC113830393	XM_027383610.1	Intron (XM_027383610.1/LOC113830393, intron 1 of 1)	4099
1	1_30462997	30462997	0	G	A	0.07	1.28814	1.29381	-3913.26	0.673828	0.319683	LOC113830393	XM_027383610.1	Intron (XM_027383610.1/LOC113830393, intron 1 of 1)	3374
1	1_30463013	30463013	0	C	T	0.089	1.54472	1.18088	-3912.89	0.678487	0.191146	LOC113830393	XM_027383610.1	Intron (XM_027383610.1/LOC113830393, intron 1 of 1)	3358
1	1_30463072	30463072	0	T	A	0.065	0.89492	1.32399	-3913.52	0.669847	0.499249	LOC113830393	XM_027383610.1	Intron (XM_027383610.1/LOC113830393, intron 1 of 1)	3299
1	1_30463446	30463446	0	A	C	0.051	-0.590756	1.4823	-3913.67	0.664246	0.69032	LOC113830393	XM_027383610.1	Promoter (2-3kb)	2925
1	1_30463927	30463927	0	A	C	0.059	0.374121	1.38533	-3913.72	0.663022	0.787173	LOC113830393	XM_027383610.1	Promoter (2-3kb)	2444
1	1_30463942	30463942	0	A	C	0.072	1.44447	1.26562	-3913.11	0.662312	0.254021	LOC113830393	XM_027383610.1	Promoter (2-3kb)	2429
1	1_30463966	30463966	0	C	G	0.109	-0.016259	1.04914	-3913.76	0.663036	0.987638	LOC113830393	XM_027383610.1	Promoter (2-3kb)	2405
1	1_30616212	30616212	0	G	C	0.129	-0.20379	0.975772	-3913.67	0.66538	0.834609	LOC113830372	XM_027383586.1	Intron (XM_027383586.1/LOC113830372, intron 1 of 7)	8414
1	1_30709959	30709959	0	A	G	0.059	-2.99936	1.5511	-3911.79	0.623139	0.0534416	LOC113830388	XM_027383603.1	Intron (XM_027383603.1/LOC113830388, intron 1 of 8)	5059
1	1_30818096	30818096	0	G	T	0.055	1.1974	1.39582	-3913.35	0.644	0.391188	LOC113827198	XR_003477725.1	Distal Intergenic	4811
2	2_14260	14260	0	G	A	0.078	-0.215168	1.33838	-3913.61	0.663084	0.87231	LOC113824569	XM_027377313.1	Distal Intergenic	-23268
2	2_14292	14292	0	G	T	0.08	1.42749	1.34066	-3913.08	0.642977	0.287247	LOC113824569	XM_027377313.1	Distal Intergenic	-23236
2	2_14299	14299	0	A	C	0.052	-1.97525	1.58982	-3912.87	0.648147	0.214375	LOC113824569	XM_027377313.1	Distal Intergenic	-23229
2	2_52536	52536	0	G	C	0.058	0.698718	1.59793	-3913.51	0.655382	0.662017	LOC113824569	XM_027377313.1	Intron (XM_027377313.1/LOC113824569, intron 16 of 16)	15008
2	2_52576	52576	0	T	C	0.056	0.708472	1.617	-3913.51	0.655523	0.661382	LOC113824569	XM_027377313.1	Intron (XM_027377313.1/LOC113824569, intron 16 of 16)	15048
2	2_78209	78209	0	G	A	0.057	-0.197799	1.48156	-3913.67	0.665017	0.89382	LOC113824567	XM_027377310.1	Promoter (<=1kb)	205
2	2_78231	78231	0	C	A	0.143	-0.983042	0.926281	-3913.15	0.651637	0.288828	LOC113824567	XM_027377310.1	Promoter (<=1kb)	183
2	2_78677	78677	0	T	C	0.314	0.507735	0.71598	-3913.41	0.665658	0.478404	LOC113824567	XM_027377310.1	Promoter (<=1kb)	-263
2	2_78679	78679	0	G	A	0.218	0.313585	0.788332	-3913.6	0.664165	0.690878	LOC113824567	XM_027377310.1	Promoter (<=1kb)	-265
2	2_78850	78850	0	T	A	0.066	-1.78265	1.40749	-3912.86	0.667318	0.205625	LOC113824567	XM_027377310.1	Promoter (<=1kb)	-436
2	2_78971	78971	0	G	A	0.066	-1.78265	1.40749	-3912.86	0.667318	0.205625	LOC113824567	XM_027377310.1	Promoter (<=1kb)	-557
2	2_78988	78988	0	G	A	0.069	-1.83003	1.368	-3912.78	0.66686	0.181294	LOC113824567	XM_027377310.1	Promoter (<=1kb)	-574
2	2_94296	94296	0	T	C	0.091	2.30648	1.16612	-3911.8	0.675226	0.0482206	LOC113824567	XM_027377310.1	Distal Intergenic	-15882
2	2_126619	126619	0	T	A	0.13	1.2427	0.997652	-3912.97	0.659676	0.213205	LOC113824575	XM_027377320.1	Promoter (1-2kb)	-1206
2	2_126620	126620	0	G	C	0.059	2.06262	1.38273	-3912.64	0.660846	0.136103	LOC113824575	XM_027377320.1	Promoter (1-2kb)	-1207
2	2_126644	126644	0	C	T	0.068	1.66092	1.30477	-3912.93	0.659931	0.203337	LOC113824575	XM_027377320.1	Promoter (1-2kb)	-1231
2	2_126664	126664	0	A	G	0.068	1.38499	1.30562	-3913.18	0.660096	0.289048	LOC113824575	XM_027377320.1	Promoter (1-2kb)	-1251
2	2_127243	127243	0	A	C	0.07	0.258997	1.27737	-3913.74	0.663398	0.839367	LOC113824575	XM_027377320.1	Promoter (1-2kb)	-1830
2	2_128709	128709	0	G	A	0.059	2.17341	1.37141	-3912.51	0.654225	0.113339	LOC113824572	XM_027377316.1	Promoter (1-2kb)	-1129
2	2_234119	234119	0	G	T	0.058	-0.5474	1.42293	-3913.68	0.659284	0.700544	LOC113824571	XM_027377315.1	Distal Intergenic	44854
2	2_1237896	1237896	0	A	C	0.088	2.20751	1.40051	-3912.34	0.62147	0.115302	LOC113829157	XM_027382258.1	Promoter (<=1kb)	-140
2	2_1237906	1237906	0	C	T	0.108	-1.14073	1.13246	-3913.15	0.648807	0.314039	LOC113829157	XM_027382258.1	Promoter (<=1kb)	-130
2	2_1237922	1237922	0	G	T	0.088	2.20751	1.40051	-3912.34	0.62147	0.115302	LOC113829157	XM_027382258.1	Promoter (<=1kb)	-114
2	2_1237931	1237931	0	G	A	0.191	1.23981	0.931719	-3912.7	0.678846	0.183612	LOC113829157	XM_027382258.1	Promoter (<=1kb)	-105
2	2_1237953	1237953	0	A	C	0.057	-1.13596	1.59963	-3913.35	0.664797	0.477788	LOC113829157	XM_027382258.1	Promoter (<=1kb)	-83
2	2_1237978	1237978	0	A	G	0.18	-1.3674	0.996357	-3912.6	0.648602	0.170256	LOC113829157	XM_027382258.1	Promoter (<=1kb)	-58
2	2_1238021	1238021	0	A	G	0.095	1.44717	1.22096	-3912.94	0.670604	0.236201	LOC113829157	XM_027382258.1	Promoter (<=1kb)	-15
2	2_1238185	1238185	0	C	T	0.088	2.20751	1.40051	-3912.34	0.62147	0.115302	LOC113829157	XM_027382257.1	Promoter (<=1kb)	149
2	2_1238353	1238353	0	T	C	0.113	1.98214	1.23619	-3912.31	0.606451	0.109166	LOC113829157	XM_027382257.1	Promoter (<=1kb)	317
2	2_1238396	1238396	0	T	A	0.104	-0.655723	1.16412	-3913.48	0.654214	0.573376	LOC113829157	XM_027382257.1	Promoter (<=1kb)	360
2	2_2179275	2179275	0	A	T	0.139	-1.39091	1.06305	-3912.74	0.635408	0.191044	LOC113820026	XM_027372277.1	Distal Intergenic	57293
2	2_2179312	2179312	0	T	C	0.127	-1.686	1.09956	-3912.43	0.660988	0.125518	LOC113820026	XM_027372277.1	Distal Intergenic	57256
2	2_2221255	2221255	0	A	T	0.068	-1.30215	1.42923	-3913.22	0.671784	0.362477	LOC113820026	XM_027372277.1	Distal Intergenic	15313
2	2_3204329	3204329	0	G	A	0.066	1.21249	1.24259	-3913.26	0.661107	0.32942	LOC113812982	XM_027364923.1	Distal Intergenic	248667
2	2_3542193	3542193	0	A	T	0.128	0.682405	1.0521	-3913.44	0.643202	0.516742	LOC113812963	XM_027364901.1	Distal Intergenic	-33335
2	2_3626962	3626962	0	A	T	0.265	-0.190773	0.849708	-3913.54	0.659271	0.822403	LOC113812980	XM_027364917.1	Promoter (<=1kb)	37
2	2_3627014	3627014	0	T	C	0.1	-1.03698	1.23575	-3913.27	0.680748	0.401593	LOC113812980	XM_027364917.1	Promoter (<=1kb)	89
2	2_3652647	3652647	0	A	G	0.119	0.590365	1.08286	-3913.49	0.648901	0.585749	LOC113812980	XM_027364916.1	Intron (XM_027364917.1/LOC113812980, intron 1 of 13)	-8961
2	2_3746688	3746688	0	G	T	0.072	1.06702	1.38112	-3913.35	0.662844	0.439958	LOC113812979	XM_027364914.1	Distal Intergenic	46323
2	2_3746723	3746723	0	T	C	0.477	-0.697803	0.736411	-3913.15	0.654874	0.343583	LOC113812979	XM_027364914.1	Distal Intergenic	46288
2	2_3746733	3746733	0	G	A	0.377	-0.574287	0.770009	-3913.34	0.668827	0.455958	LOC113812979	XM_027364914.1	Distal Intergenic	46278
2	2_3746783	3746783	0	T	C	0.27	0.963565	0.892941	-3913.02	0.661193	0.280816	LOC113812979	XM_027364914.1	Distal Intergenic	46228
2	2_3746793	3746793	0	T	G	0.474	-0.467798	0.753769	-3913.44	0.650127	0.535	LOC113812979	XM_027364914.1	Distal Intergenic	46218
2	2_3746798	3746798	0	T	A	0.061	1.2144	1.63331	-3913.26	0.66989	0.457345	LOC113812979	XM_027364914.1	Distal Intergenic	46213
2	2_3990853	3990853	0	T	G	0.083	-0.344172	1.14105	-3913.71	0.660704	0.763001	LOC113829050	XM_027382147.1	Promoter (2-3kb)	-2625
2	2_4052406	4052406	0	G	A	0.16	-0.484129	1.01434	-3913.49	0.664685	0.633266	LOC113829149	XM_027382251.1	Promoter (<=1kb)	821
2	2_4052426	4052426	0	A	C	0.466	-0.0263038	0.745546	-3913.54	0.666252	0.971863	LOC113829149	XM_027382251.1	Promoter (<=1kb)	841
2	2_4052432	4052432	0	C	T	0.09	1.5119	1.25923	-3912.93	0.676851	0.23018	LOC113829149	XM_027382251.1	Promoter (<=1kb)	847
2	2_4052453	4052453	0	A	G	0.058	0.69808	1.6171	-3913.5	0.655713	0.666065	LOC113829149	XM_027382251.1	Promoter (<=1kb)	868
2	2_4077653	4077653	0	A	T	0.078	0.938548	1.40687	-3913.42	0.662578	0.504855	LOC113829185	XM_027382293.1	Promoter (1-2kb)	-1741
2	2_4077691	4077691	0	C	T	0.159	-0.00165153	1.06962	-3913.52	0.665675	0.998768	LOC113829185	XM_027382293.1	Promoter (1-2kb)	-1703
2	2_4077795	4077795	0	C	A	0.119	-0.999723	1.22322	-3913.2	0.651567	0.413963	LOC113829185	XM_027382293.1	Promoter (1-2kb)	-1599
2	2_4346509	4346509	0	T	C	0.269	0.616022	0.78619	-3913.31	0.666007	0.433493	LOC113826303	XM_027379179.1	Intron (XM_027379179.1/LOC113826303, intron 2 of 7)	4601
2	2_4346551	4346551	0	T	C	0.055	-2.91575	1.57201	-3911.89	0.617425	0.0639295	LOC113826303	XM_027379179.1	Intron (XM_027379179.1/LOC113826303, intron 2 of 7)	4559
2	2_4348890	4348890	0	C	T	0.109	-2.83341	1.10881	-3910.43	0.609389	0.0107598	LOC113826303	XM_027379179.1	Promoter (2-3kb)	2220
2	2_4348919	4348919	0	A	T	0.156	0.609653	1.00543	-3913.44	0.661744	0.544418	LOC113826303	XM_027379179.1	Promoter (2-3kb)	2191
2	2_4348937	4348937	0	T	A	0.235	1.41614	0.887596	-3912.35	0.647571	0.110931	LOC113826303	XM_027379179.1	Promoter (2-3kb)	2173
2	2_4348942	4348942	0	T	C	0.172	0.817762	0.94699	-3913.28	0.664416	0.388055	LOC113826303	XM_027379179.1	Promoter (2-3kb)	2168
2	2_4348978	4348978	0	A	T	0.066	0.509972	1.50039	-3913.58	0.658268	0.734011	LOC113826303	XM_027379179.1	Promoter (2-3kb)	2132
2	2_4349391	4349391	0	G	A	0.4	-0.0673413	0.771668	-3913.6	0.666304	0.930477	LOC113826303	XM_027379179.1	Promoter (1-2kb)	1719
2	2_4349411	4349411	0	T	C	0.437	0.34984	0.769132	-3913.48	0.666713	0.649318	LOC113826303	XM_027379179.1	Promoter (1-2kb)	1699
2	2_4349433	4349433	0	A	T	0.468	0.55734	0.757085	-3913.32	0.663218	0.461808	LOC113826303	XM_027379179.1	Promoter (1-2kb)	1677
2	2_4349468	4349468	0	C	A	0.443	0.463974	0.740094	-3913.4	0.664371	0.530864	LOC113826303	XM_027379179.1	Promoter (1-2kb)	1642
2	2_4349488	4349488	0	C	A	0.129	-1.60477	1.10458	-3912.52	0.643178	0.146595	LOC113826303	XM_027379179.1	Promoter (1-2kb)	1622
2	2_4355198	4355198	0	A	G	0.05	0.701313	1.63982	-3913.53	0.667998	0.668982	LOC113826303	XM_027379179.1	Intron (XM_027379170.1/LOC113826303, intron 1 of 7)	-4088
2	2_4355405	4355405	0	C	G	0.168	-0.645157	0.925123	-3913.42	0.658369	0.485736	LOC113826303	XM_027379179.1	Intron (XM_027379170.1/LOC113826303, intron 1 of 7)	-4295
2	2_4361293	4361293	0	T	G	0.217	0.614671	0.951442	-3913.3	0.66783	0.518405	LOC113826303	XM_027379170.1	Promoter (<=1kb)	758
2	2_4361301	4361301	0	T	C	0.208	1.7804	0.915284	-3911.74	0.645606	0.0520418	LOC113826303	XM_027379170.1	Promoter (<=1kb)	750
2	2_4361321	4361321	0	G	A	0.163	0.805507	0.997803	-3913.27	0.662507	0.419703	LOC113826303	XM_027379170.1	Promoter (<=1kb)	730
2	2_4362565	4362565	0	G	A	0.06	-0.69138	1.48867	-3913.54	0.661632	0.642445	LOC113826303	XM_027379170.1	Promoter (<=1kb)	-514
2	2_5140956	5140956	0	C	T	0.295	0.461127	0.724132	-3913.49	0.655947	0.524405	LOC113823015	XM_027375600.1	Distal Intergenic	41596
2	2_5141009	5141009	0	T	C	0.144	-0.731172	0.954953	-3913.45	0.65633	0.444064	LOC113823015	XM_027375600.1	Distal Intergenic	41543
2	2_5141023	5141023	0	G	C	0.06	0.712165	1.37507	-3913.62	0.659129	0.604638	LOC113823015	XM_027375600.1	Distal Intergenic	41529
2	2_5141282	5141282	0	A	G	0.132	-0.203223	0.988153	-3913.73	0.664243	0.8371	LOC113823015	XM_027375600.1	Distal Intergenic	41270
2	2_5167361	5167361	0	G	T	0.061	-0.0906303	1.37492	-3913.73	0.662561	0.947458	LOC113823015	XM_027375600.1	Distal Intergenic	15191
2	2_5169615	5169615	0	C	T	0.086	-0.258743	1.21644	-3913.7	0.662838	0.831602	LOC113823015	XM_027375600.1	Distal Intergenic	12937
2	2_5569874	5569874	0	G	A	0.075	-0.729549	1.25538	-3913.56	0.652683	0.561284	LOC113829652	XM_027382859.1	Distal Intergenic	-47371
2	2_5569982	5569982	0	C	A	0.064	1.24205	1.29214	-3913.23	0.671516	0.336674	LOC113829652	XM_027382859.1	Distal Intergenic	-47263
2	2_5569988	5569988	0	T	G	0.07	0.293171	1.28073	-3913.68	0.661009	0.818988	LOC113829652	XM_027382859.1	Distal Intergenic	-47257
2	2_5750598	5750598	0	A	G	0.072	1.78824	1.24353	-3912.74	0.670029	0.150747	LOC113829656	XM_027382864.1	Distal Intergenic	-45200
2	2_5772869	5772869	0	C	T	0.201	-0.703834	0.827172	-3913.4	0.660669	0.395039	LOC113829656	XM_027382864.1	Distal Intergenic	-22929
2	2_5808936	5808936	0	C	T	0.092	-2.28025	1.14051	-3911.75	0.657905	0.0458521	LOC113829653	XM_027382861.1	Promoter (<=1kb)	-753
2	2_5808992	5808992	0	C	T	0.072	-0.410274	1.26285	-3913.7	0.662174	0.745342	LOC113829653	XM_027382861.1	Promoter (<=1kb)	-809
2	2_5832231	5832231	0	A	G	0.077	-0.151602	1.24689	-3913.74	0.665053	0.903254	LOC113829653	XM_027382861.1	Distal Intergenic	-24048
2	2_5832252	5832252	0	A	C	0.077	0.0404468	1.24731	-3913.75	0.66303	0.974138	LOC113829653	XM_027382861.1	Distal Intergenic	-24069
2	2_5832369	5832369	0	A	G	0.056	0.125805	1.4171	-3913.75	0.663442	0.929278	LOC113829653	XM_027382861.1	Distal Intergenic	-24186
2	2_5832374	5832374	0	C	G	0.056	0.125805	1.4171	-3913.75	0.663442	0.929278	LOC113829653	XM_027382861.1	Distal Intergenic	-24191
2	2_5838990	5838990	0	T	C	0.103	0.534859	1.05619	-3913.63	0.666565	0.612689	LOC113829653	XM_027382861.1	Distal Intergenic	-30807
2	2_6328772	6328772	0	A	C	0.14	0.634978	0.914091	-3913.48	0.665393	0.487438	LOC113829647	XM_027382856.1	Distal Intergenic	-37757
2	2_6328779	6328779	0	T	A	0.072	-0.20543	1.29326	-3913.73	0.663164	0.873823	LOC113829647	XM_027382856.1	Distal Intergenic	-37764
2	2_6683995	6683995	0	G	C	0.066	0.74342	1.31129	-3913.55	0.669705	0.570887	LOC113821852	XM_027374379.1	Distal Intergenic	28525
2	2_8792212	8792212	0	T	C	0.085	-0.655159	1.19278	-3913.6	0.658874	0.582946	LOC113799962	XM_027350671.1	Distal Intergenic	41147
2	2_9070558	9070558	0	G	A	0.07	1.92976	1.25673	-3912.52	0.654216	0.124975	LOC113816323	XM_027368366.1	Promoter (<=1kb)	86
2	2_9422618	9422618	0	C	T	0.226	0.0974513	0.819627	-3913.65	0.664375	0.905381	LOC113813599	XM_027365615.1	Intron (XM_027365615.1/LOC113813599, intron 6 of 9)	7324
2	2_9422626	9422626	0	C	T	0.204	0.452043	0.81575	-3913.54	0.668036	0.579608	LOC113813599	XM_027365615.1	Intron (XM_027365615.1/LOC113813599, intron 6 of 9)	7316
2	2_9422637	9422637	0	G	A	0.067	-0.985877	1.39756	-3913.42	0.670385	0.480715	LOC113813599	XM_027365615.1	Intron (XM_027365615.1/LOC113813599, intron 6 of 9)	7305
2	2_9422644	9422644	0	T	C	0.108	0.596574	1.21527	-3913.46	0.662434	0.62361	LOC113813599	XM_027365615.1	Intron (XM_027365615.1/LOC113813599, intron 6 of 9)	7298
2	2_9422738	9422738	0	A	G	0.075	-0.400002	1.27781	-3913.61	0.660575	0.754319	LOC113813599	XM_027365615.1	Exon (XM_027365615.1/LOC113813599, exon 6 of 10)	7204
2	2_9422909	9422909	0	T	A	0.105	0.93854	1.23223	-3913.29	0.659228	0.446449	LOC113813599	XM_027365615.1	Intron (XM_027365615.1/LOC113813599, intron 5 of 9)	7033
2	2_9422969	9422969	0	T	G	0.102	1.18092	1.25738	-3913.13	0.656675	0.347864	LOC113813599	XM_027365615.1	Intron (XM_027365615.1/LOC113813599, intron 5 of 9)	6973
2	2_9457763	9457763	0	G	A	0.065	-1.2163	1.3994	-3913.28	0.66208	0.384975	LOC113813560	XM_027365567.1	Distal Intergenic	-4758
2	2_9770093	9770093	0	G	T	0.13	1.32215	0.952484	-3912.77	0.662184	0.165425	LOC113826161	XM_027379033.1	Distal Intergenic	-13054
2	2_10106911	10106911	0	C	T	0.083	-1.61528	1.19061	-3912.84	0.656934	0.175198	LOC113826169	XM_027379043.1	Distal Intergenic	32346
2	2_10815207	10815207	0	T	C	0.086	0.882135	1.21585	-3913.43	0.655955	0.468302	LOC113804399	XM_027355269.1	Distal Intergenic	14213
2	2_10815332	10815332	0	C	T	0.212	-0.301115	0.805177	-3913.65	0.670199	0.708506	LOC113804399	XM_027355269.1	Distal Intergenic	14088
2	2_10859935	10859935	0	A	G	0.075	-0.130069	1.43051	-3913.62	0.665173	0.927571	LOC113804400	XM_027355270.1	Promoter (2-3kb)	-2590
2	2_11472927	11472927	0	A	G	0.096	-1.76746	1.16461	-3912.55	0.646672	0.12943	LOC113812767	XM_027364691.1	Distal Intergenic	108859
2	2_11475891	11475891	0	G	C	0.138	-0.646648	1.03002	-3913.49	0.662184	0.530281	LOC113812767	XM_027364691.1	Distal Intergenic	111823
2	2_11932933	11932933	0	T	C	0.057	-0.894089	1.39841	-3913.5	0.668068	0.522739	LOC113818925	XM_027371136.1	Promoter (<=1kb)	240
2	2_11932994	11932994	0	A	G	0.057	-0.894089	1.39841	-3913.5	0.668068	0.522739	LOC113818925	XM_027371136.1	Promoter (<=1kb)	179
2	2_11933281	11933281	0	C	T	0.059	0.820218	1.43483	-3913.5	0.667004	0.567693	LOC113818925	XM_027371132.1	Promoter (<=1kb)	-65
2	2_12939000	12939000	0	A	C	0.068	-0.0776856	1.35542	-3913.66	0.665065	0.954306	LOC113810339	XM_027362021.1	Promoter (<=1kb)	87
2	2_12939042	12939042	0	T	C	0.054	-2.31331	1.53953	-3912.52	0.633684	0.133265	LOC113810339	XM_027362021.1	Promoter (<=1kb)	45
2	2_13423947	13423947	0	A	T	0.12	0.565674	1.12002	-3913.52	0.666956	0.613632	LOC113823401	XM_027376029.1	Exon (XM_027376029.1/LOC113823401, exon 2 of 7)	6134
2	2_13423965	13423965	0	C	T	0.388	-0.734567	0.709073	-3913.13	0.651905	0.300482	LOC113823401	XM_027376029.1	Exon (XM_027376029.1/LOC113823401, exon 2 of 7)	6116
2	2_13423980	13423980	0	C	G	0.41	1.80348	0.674105	-3910.08	0.651961	0.00759052	LOC113823401	XM_027376029.1	Exon (XM_027376029.1/LOC113823401, exon 2 of 7)	6101
2	2_13428271	13428271	0	A	G	0.163	0.476025	0.919609	-3913.54	0.6662	0.604829	LOC113823401	XM_027376029.1	Promoter (1-2kb)	1810
2	2_13863804	13863804	0	T	C	0.056	-0.752537	1.66485	-3913.47	0.661391	0.65136	LOC113817071	XM_027369069.1	Exon (XM_027369069.1/LOC113817071, exon 2 of 13)	4790
2	2_14354813	14354813	0	T	G	0.064	-0.416475	1.27348	-3913.69	0.662406	0.743711	LOC113810752	XM_027362399.1	Distal Intergenic	21490
2	2_14550524	14550524	0	G	T	0.084	-0.76625	1.1829	-3913.54	0.659147	0.517287	Trnar-ccu-7	NA	Distal Intergenic	51919
2	2_14550559	14550559	0	C	G	0.086	-0.0359942	1.15214	-3913.75	0.663138	0.975084	Trnar-ccu-7	NA	Distal Intergenic	51954
2	2_14550584	14550584	0	C	T	0.096	-0.705166	1.10123	-3913.54	0.655572	0.522102	Trnar-ccu-7	NA	Distal Intergenic	51979
2	2_15654963	15654963	0	C	T	0.067	1.80943	1.49312	-3912.79	0.66575	0.225867	LOC113817392	XM_027369432.1	Promoter (<=1kb)	761
2	2_15657143	15657143	0	A	C	0.1	-0.531724	1.23646	-3913.5	0.662733	0.667266	LOC113817392	XM_027369432.1	Promoter (1-2kb)	-1419
2	2_15848608	15848608	0	A	G	0.056	0.126543	1.41376	-3913.76	0.663274	0.928697	LOC113817400	XM_027369452.1	Distal Intergenic	37555
2	2_15848646	15848646	0	T	C	0.101	-1.52036	1.09796	-3912.8	0.650872	0.166459	LOC113817400	XM_027369452.1	Distal Intergenic	37593
2	2_15848657	15848657	0	C	T	0.055	-0.28613	1.41657	-3913.74	0.662717	0.839968	LOC113817400	XM_027369452.1	Distal Intergenic	37604
2	2_15848769	15848769	0	C	T	0.082	-1.10419	1.19914	-3913.34	0.665387	0.357376	LOC113817400	XM_027369452.1	Distal Intergenic	37716
2	2_15848790	15848790	0	C	T	0.101	0.573162	1.09388	-3913.62	0.658723	0.600419	LOC113817400	XM_027369452.1	Distal Intergenic	37737
2	2_15849096	15849096	0	T	C	0.055	-0.915738	1.45158	-3913.54	0.667878	0.528285	LOC113817400	XM_027369452.1	Distal Intergenic	38043
2	2_15849097	15849097	0	A	G	0.053	-0.620213	1.47152	-3913.65	0.664378	0.673499	LOC113817400	XM_027369452.1	Distal Intergenic	38044
2	2_15849131	15849131	0	C	T	0.052	-0.733152	1.47506	-3913.62	0.663503	0.619278	LOC113817400	XM_027369452.1	Distal Intergenic	38078
2	2_15950590	15950590	0	T	C	0.053	1.83607	1.42237	-3912.93	0.674081	0.197062	LOC113817383	XM_027369423.1	Distal Intergenic	53900
2	2_16546371	16546371	0	C	T	0.06	-2.37859	1.42965	-3912.24	0.63459	0.0964846	LOC113804661	XR_003475611.1	Distal Intergenic	49583
2	2_17755643	17755643	0	A	C	0.111	-0.502257	1.23768	-3913.45	0.663338	0.684976	LOC113804826	XM_027355734.1	Distal Intergenic	-9372
2	2_17755689	17755689	0	T	C	0.099	0.985279	1.24675	-3913.27	0.653391	0.429558	LOC113804826	XM_027355734.1	Distal Intergenic	-9418
2	2_17755704	17755704	0	T	C	0.111	-0.630584	1.23342	-3913.4	0.663321	0.609295	LOC113804826	XM_027355734.1	Distal Intergenic	-9433
2	2_17755763	17755763	0	A	G	0.094	-0.228238	1.29058	-3913.56	0.664086	0.859664	LOC113804826	XM_027355734.1	Distal Intergenic	-9492
2	2_17861502	17861502	0	G	A	0.052	1.90906	1.49556	-3912.92	0.661389	0.202092	LOC113804798	XM_027355702.1	Distal Intergenic	-13728
2	2_17862642	17862642	0	A	G	0.072	-1.10525	1.26881	-3913.38	0.658598	0.383919	LOC113804825	XM_027355733.1	Distal Intergenic	13093
2	2_17862714	17862714	0	T	A	0.091	-1.03276	1.12649	-3913.33	0.653095	0.359477	LOC113804825	XM_027355733.1	Distal Intergenic	13021
2	2_17862741	17862741	0	A	G	0.051	-0.827179	1.48572	-3913.59	0.655485	0.577824	LOC113804825	XM_027355733.1	Distal Intergenic	12994
2	2_17862752	17862752	0	A	G	0.168	-1.21077	0.897745	-3912.84	0.654993	0.177754	LOC113804825	XM_027355733.1	Distal Intergenic	12983
2	2_17882776	17882776	0	T	C	0.054	0.476699	1.43075	-3913.71	0.664598	0.739069	LOC113804832	XM_027355740.1	Distal Intergenic	-5595
2	2_17882782	17882782	0	A	G	0.075	1.62683	1.25533	-3912.91	0.655403	0.195304	LOC113804832	XM_027355740.1	Distal Intergenic	-5601
2	2_17882783	17882783	0	G	A	0.075	1.62683	1.25533	-3912.91	0.655403	0.195304	LOC113804832	XM_027355740.1	Distal Intergenic	-5602
2	2_17887774	17887774	0	A	G	0.06	-1.07755	1.37146	-3913.45	0.665398	0.432238	LOC113804832	XM_027355740.1	Distal Intergenic	-10593
2	2_17888413	17888413	0	C	G	0.056	1.26763	1.33198	-3913.3	0.664549	0.341493	LOC113804832	XM_027355740.1	Distal Intergenic	-11232
2	2_17903453	17903453	0	T	C	0.079	-1.57546	1.21171	-3912.92	0.668844	0.193843	LOC113804831	XM_027355739.1	Distal Intergenic	-18802
2	2_17903486	17903486	0	T	A	0.072	-1.38674	1.25419	-3913.16	0.664641	0.269138	LOC113804831	XM_027355739.1	Distal Intergenic	-18769
2	2_17903525	17903525	0	C	T	0.064	1.38779	1.32685	-3913.21	0.667962	0.295858	LOC113804831	XM_027355739.1	Distal Intergenic	-18730
2	2_17903558	17903558	0	G	A	0.083	-1.1142	1.17741	-3913.32	0.671439	0.344226	LOC113804831	XM_027355739.1	Distal Intergenic	-18697
2	2_17903576	17903576	0	C	T	0.056	-2.58787	1.40552	-3912.07	0.668188	0.0658943	LOC113804831	XM_027355739.1	Distal Intergenic	-18679
2	2_17903580	17903580	0	G	A	0.073	-2.24169	1.26576	-3912.19	0.674402	0.0768714	LOC113804831	XM_027355739.1	Distal Intergenic	-18675
2	2_17903591	17903591	0	A	G	0.157	1.18782	0.901796	-3912.9	0.665982	0.188091	LOC113804831	XM_027355739.1	Distal Intergenic	-18664
2	2_17903593	17903593	0	T	C	0.085	0.117302	1.10583	-3913.76	0.662621	0.915544	LOC113804831	XM_027355739.1	Distal Intergenic	-18662
2	2_17903599	17903599	0	C	G	0.321	0.0446837	0.680681	-3913.75	0.662987	0.947673	LOC113804831	XM_027355739.1	Distal Intergenic	-18656
2	2_17935375	17935375	0	T	C	0.101	0.0305248	1.06675	-3913.76	0.663269	0.977178	LOC113804831	XM_027355739.1	Distal Intergenic	13120
2	2_17935572	17935572	0	C	A	0.067	0.236711	1.32692	-3913.73	0.663059	0.858453	LOC113804831	XM_027355739.1	Distal Intergenic	13317
2	2_17935580	17935580	0	G	A	0.068	0.262463	1.31927	-3913.72	0.662923	0.842347	LOC113804831	XM_027355739.1	Distal Intergenic	13325
2	2_17940681	17940681	0	T	A	0.152	0.801614	0.9416	-3913.36	0.655528	0.394795	Trnal-aag-4	NA	Distal Intergenic	-16721
2	2_17940749	17940749	0	A	T	0.093	-2.29975	1.17272	-3911.82	0.638421	0.0501596	Trnal-aag-4	NA	Distal Intergenic	-16653
2	2_18063862	18063862	0	T	C	0.06	0.534202	1.36549	-3913.68	0.658017	0.695724	LOC113804797	XM_027355701.1	Distal Intergenic	-8585
2	2_18063897	18063897	0	A	T	0.083	1.4131	1.2144	-3913.04	0.649545	0.244865	LOC113804797	XM_027355701.1	Distal Intergenic	-8550
2	2_18094307	18094307	0	T	C	0.061	1.80892	1.34594	-3912.87	0.669184	0.179266	LOC113804797	XM_027355701.1	Distal Intergenic	21860
2	2_18763071	18763071	0	A	G	0.094	2.59776	1.06296	-3910.78	0.669071	0.0147069	LOC113808208	XM_027359552.1	Distal Intergenic	-8166
2	2_19161351	19161351	0	T	C	0.062	-2.21755	1.58486	-3912.59	0.68057	0.162071	LOC113820910	XM_027373286.1	Distal Intergenic	-28744
2	2_19161368	19161368	0	A	G	0.056	-0.874367	1.5537	-3913.5	0.665457	0.573727	LOC113820910	XM_027373286.1	Distal Intergenic	-28727
2	2_19161370	19161370	0	G	A	0.065	-2.34874	1.54141	-3912.41	0.677932	0.127896	LOC113820910	XM_027373286.1	Distal Intergenic	-28725
2	2_19306492	19306492	0	T	C	0.133	1.44623	0.954682	-3912.56	0.656939	0.130128	LOC113820904	NA	Distal Intergenic	12328
2	2_19306505	19306505	0	C	T	0.053	-1.07333	1.37402	-3913.43	0.669456	0.434899	LOC113820904	NA	Distal Intergenic	12341
2	2_19306547	19306547	0	A	G	0.101	-0.438213	1.12008	-3913.63	0.660264	0.69571	LOC113820904	NA	Distal Intergenic	12383
2	2_19306597	19306597	0	T	C	0.137	-0.0969204	0.9784	-3913.72	0.663785	0.921111	LOC113820904	NA	Distal Intergenic	12433
2	2_19328589	19328589	0	T	A	0.074	-1.98039	1.33447	-3912.5	0.641146	0.138126	LOC113820904	NA	Distal Intergenic	34425
2	2_19403064	19403064	0	A	C	0.249	0.461735	0.847084	-3913.46	0.667166	0.585818	LOC113820912	XM_027373287.1	Distal Intergenic	-38725
2	2_19403081	19403081	0	T	C	0.088	2.75856	1.53374	-3911.83	0.656137	0.0723963	LOC113820912	XM_027373287.1	Distal Intergenic	-38708
2	2_19403082	19403082	0	T	G	0.088	2.75856	1.53374	-3911.83	0.656137	0.0723963	LOC113820912	XM_027373287.1	Distal Intergenic	-38707
2	2_19501813	19501813	0	C	T	0.058	-2.76012	1.39929	-3911.81	0.657946	0.0488338	LOC113820912	XM_027373287.1	Distal Intergenic	60024
2	2_19501865	19501865	0	T	C	0.146	-1.22547	0.95917	-3912.92	0.642628	0.201684	LOC113820912	XM_027373287.1	Distal Intergenic	60076
2	2_19501869	19501869	0	A	G	0.132	-0.839637	0.958036	-3913.37	0.647595	0.381022	LOC113820912	XM_027373287.1	Distal Intergenic	60080
2	2_19501903	19501903	0	C	T	0.074	-0.755446	1.27426	-3913.56	0.657718	0.55342	LOC113820912	XM_027373287.1	Distal Intergenic	60114
2	2_19501920	19501920	0	A	G	0.098	-0.554162	1.11597	-3913.61	0.655874	0.619602	LOC113820912	XM_027373287.1	Distal Intergenic	60131
2	2_19727824	19727824	0	T	C	0.116	0.295856	1.04997	-3913.71	0.664711	0.778175	LOC113820905	XM_027373280.1	Promoter (2-3kb)	-2996
2	2_19727826	19727826	0	A	G	0.111	-0.186723	1.0721	-3913.73	0.663414	0.861773	LOC113820905	XM_027373280.1	Promoter (2-3kb)	-2994
2	2_19727929	19727929	0	A	G	0.096	-0.291917	1.12449	-3913.73	0.664225	0.795227	LOC113820905	XM_027373280.1	Promoter (2-3kb)	-2891
2	2_19728041	19728041	0	T	A	0.064	3.20865	1.33334	-3910.88	0.635825	0.0162937	LOC113820905	XM_027373280.1	Promoter (2-3kb)	-2779
2	2_19728478	19728478	0	T	C	0.074	0.577079	1.25811	-3913.65	0.666703	0.646561	LOC113820905	XM_027373280.1	Promoter (2-3kb)	-2342
2	2_19731177	19731177	0	A	G	0.054	0.581651	1.42417	-3913.68	0.659532	0.683059	LOC113820905	XM_027373280.1	Promoter (<=1kb)	357
2	2_19927519	19927519	0	C	T	0.118	-0.125383	1.02393	-3913.73	0.662507	0.902566	LOC113820902	XM_027373273.1	Promoter (<=1kb)	-9
2	2_20455560	20455560	0	G	A	0.109	-0.283291	1.00528	-3913.7	0.6615	0.778156	LOC113802492	XM_027353097.1	Distal Intergenic	37895
2	2_20982896	20982896	0	A	T	0.058	-0.327875	1.43529	-3913.69	0.66146	0.819354	LOC113823997	XM_027376734.1	Promoter (<=1kb)	-425
2	2_20983050	20983050	0	A	G	0.138	0.459894	0.98982	-3913.59	0.665957	0.642306	LOC113823997	XM_027376734.1	Promoter (<=1kb)	-271
2	2_20983132	20983132	0	A	G	0.063	1.26446	1.35338	-3913.3	0.666666	0.350383	LOC113823997	XM_027376734.1	Promoter (<=1kb)	-189
2	2_20983249	20983249	0	A	T	0.086	-1.88488	1.17271	-3912.45	0.640391	0.108317	LOC113823997	XM_027376734.1	Promoter (<=1kb)	-72
2	2_20983265	20983265	0	G	A	0.277	0.46495	0.766885	-3913.54	0.664686	0.544469	LOC113823997	XM_027376734.1	Promoter (<=1kb)	-56
2	2_21362996	21362996	0	A	G	0.079	0.222893	1.19551	-3913.75	0.665128	0.852137	LOC113823734	XM_027376424.1	Distal Intergenic	18926
2	2_21409298	21409298	0	A	C	0.062	1.32008	1.45289	-3913.19	0.656808	0.363793	LOC113823735	XM_027376425.1	Distal Intergenic	-20045
2	2_21409460	21409460	0	T	C	0.095	1.59019	1.13799	-3912.68	0.659836	0.162622	LOC113823735	XM_027376425.1	Distal Intergenic	-20207
2	2_21489107	21489107	0	T	A	0.058	-0.0803882	1.41322	-3913.75	0.663625	0.95465	LOC113823737	XM_027376427.1	Distal Intergenic	-5016
2	2_21489159	21489159	0	T	G	0.097	0.170839	1.11803	-3913.74	0.663215	0.878586	LOC113823737	XM_027376427.1	Distal Intergenic	-4964
2	2_21566970	21566970	0	G	T	0.079	-0.841779	1.24871	-3913.5	0.667658	0.500397	LOC113823713	XM_027376403.1	Distal Intergenic	-9635
2	2_21567048	21567048	0	G	A	0.084	-0.120926	1.22016	-3913.73	0.664226	0.921074	LOC113823713	XM_027376403.1	Distal Intergenic	-9713
2	2_21567152	21567152	0	A	G	0.055	0.635639	1.52325	-3913.51	0.662407	0.676559	LOC113823713	XM_027376403.1	Distal Intergenic	-9817
2	2_21765264	21765264	0	G	A	0.189	0.0898229	0.866171	-3913.68	0.66467	0.917428	LOC113816502	XM_027368543.1	Intron (XM_027368541.1/LOC113816502, intron 1 of 17)	20849
2	2_21965697	21965697	0	C	T	0.149	0.856109	0.882743	-3913.24	0.672808	0.332374	LOC113825642	XM_027378487.1	Distal Intergenic	-71374
2	2_21965744	21965744	0	G	A	0.066	0.638846	1.31132	-3913.59	0.669932	0.626243	LOC113825642	XM_027378487.1	Distal Intergenic	-71327
2	2_22552835	22552835	0	T	C	0.053	-0.710604	1.50722	-3913.6	0.658463	0.637414	Trnav-cac-58	NA	Distal Intergenic	4769
2	2_22552837	22552837	0	A	G	0.084	0.0585128	1.23781	-3913.72	0.664297	0.962307	Trnav-cac-58	NA	Distal Intergenic	4767
2	2_22570871	22570871	0	A	G	0.052	0.42162	1.44743	-3913.72	0.666207	0.770893	Trnaw-cca-37	NA	Promoter (<=1kb)	66
2	2_22571944	22571944	0	A	T	0.055	1.04259	1.4079	-3913.49	0.669314	0.459157	Trnaw-cca-37	NA	Promoter (1-2kb)	1139
2	2_22571980	22571980	0	G	T	0.061	-1.55368	1.34294	-3913.09	0.675441	0.247588	Trnaw-cca-37	NA	Promoter (1-2kb)	1175
2	2_22575418	22575418	0	C	A	0.052	0.0962385	1.50912	-3913.74	0.664386	0.949165	Trnav-cac-57	NA	Promoter (<=1kb)	835
2	2_22575422	22575422	0	G	A	0.057	-0.488278	1.44608	-3913.69	0.660048	0.735695	Trnav-cac-57	NA	Promoter (<=1kb)	839
2	2_22575451	22575451	0	G	A	0.092	-0.134673	1.16215	-3913.74	0.662259	0.907769	Trnav-cac-57	NA	Promoter (<=1kb)	868
2	2_22804537	22804537	0	T	C	0.085	1.00312	1.29104	-3913.34	0.669799	0.437355	LOC113808550	XM_027359976.1	Promoter (1-2kb)	1615
2	2_22979626	22979626	0	T	A	0.13	0.566799	0.965089	-3913.5	0.655044	0.557138	LOC113808166	XM_027359497.1	Promoter (<=1kb)	85
2	2_23129148	23129148	0	G	C	0.073	0.0231933	1.24145	-3913.76	0.662922	0.985098	LOC113804080	XM_027354912.1	Distal Intergenic	35086
2	2_23147091	23147091	0	T	C	0.063	0.594262	1.35447	-3913.65	0.662488	0.660946	Trnav-cac-17	NA	Distal Intergenic	-18873
2	2_23163725	23163725	0	T	A	0.052	-3.92124	1.47952	-3910.25	0.639948	0.00817217	Trnav-cac-17	NA	Promoter (2-3kb)	-2239
2	2_23164895	23164895	0	G	T	0.052	0.817763	1.47383	-3913.59	0.661019	0.579122	Trnav-cac-17	NA	Promoter (1-2kb)	-1069
2	2_23164917	23164917	0	T	G	0.053	0.850222	1.45175	-3913.58	0.661851	0.558246	Trnav-cac-17	NA	Promoter (1-2kb)	-1047
2	2_23309307	23309307	0	A	G	0.114	0.578033	1.12332	-3913.46	0.667082	0.606967	LOC113806216	XM_027357341.1	Distal Intergenic	33259
2	2_23309367	23309367	0	A	G	0.15	1.55173	0.979183	-3912.36	0.672006	0.113356	LOC113806216	XM_027357341.1	Distal Intergenic	33199
2	2_23309369	23309369	0	G	A	0.308	-1.7781	0.76416	-3910.91	0.632659	0.020178	LOC113806216	XM_027357341.1	Distal Intergenic	33197
2	2_23309389	23309389	0	A	T	0.164	-1.82949	1.05588	-3912.01	0.637806	0.0834727	LOC113806216	XM_027357341.1	Distal Intergenic	33177
2	2_23309395	23309395	0	T	C	0.06	1.18642	1.54656	-3913.32	0.676328	0.443188	LOC113806216	XM_027357341.1	Distal Intergenic	33171
2	2_23366118	23366118	0	A	C	0.202	-0.335743	1.00315	-3913.5	0.654817	0.737931	LOC113806215	XM_027357340.1	Distal Intergenic	-11966
2	2_23805688	23805688	0	G	A	0.06	-0.663114	1.40846	-3913.63	0.663175	0.637884	Trnav-cac-61	NA	Distal Intergenic	8386
2	2_24499295	24499295	0	C	T	0.087	1.64257	1.34662	-3912.87	0.666032	0.22285	LOC113823284	XM_027375901.1	Distal Intergenic	30106
2	2_24499302	24499302	0	C	T	0.062	0.10656	1.5894	-3913.6	0.666109	0.946561	LOC113823284	XM_027375901.1	Distal Intergenic	30113
2	2_24499320	24499320	0	T	C	0.133	2.08678	1.06752	-3911.74	0.67682	0.0508955	LOC113823284	XM_027375901.1	Distal Intergenic	30131
2	2_24499321	24499321	0	G	T	0.2	0.737114	0.963463	-3913.27	0.681751	0.444418	LOC113823284	XM_027375901.1	Distal Intergenic	30132
2	2_24499350	24499350	0	C	G	0.087	1.64257	1.34662	-3912.87	0.666032	0.22285	LOC113823284	XM_027375901.1	Distal Intergenic	30161
2	2_24499385	24499385	0	G	C	0.177	2.50994	1.05553	-3910.78	0.740337	0.0176046	LOC113823284	XM_027375901.1	Distal Intergenic	30196
2	2_24500835	24500835	0	C	T	0.103	0.285747	1.17749	-3913.6	0.666795	0.80831	LOC113823284	XM_027375901.1	Distal Intergenic	31646
2	2_24709798	24709798	0	T	C	0.077	2.81072	1.25339	-3911.24	0.659307	0.0251548	LOC113823284	XM_027375901.1	Distal Intergenic	240609
2	2_24709800	24709800	0	C	T	0.073	2.76568	1.28639	-3911.44	0.651076	0.0318058	LOC113823284	XM_027375901.1	Distal Intergenic	240611
2	2_24709919	24709919	0	G	A	0.081	0.389585	1.21907	-3913.7	0.665786	0.749358	LOC113823284	XM_027375901.1	Distal Intergenic	240730
2	2_25380760	25380760	0	C	T	0.063	2.1683	1.29428	-3912.35	0.660071	0.0941976	LOC113826805	XM_027379695.1	Distal Intergenic	-5815
2	2_25382289	25382289	0	T	C	0.052	-0.253266	1.42484	-3913.76	0.661026	0.858956	LOC113826805	XM_027379695.1	Distal Intergenic	-7344
2	2_25563001	25563001	0	A	C	0.058	-1.74407	1.60048	-3912.97	0.677563	0.276108	LOC113827268	XM_027380168.1	Distal Intergenic	-27165
2	2_26115438	26115438	0	A	G	0.15	0.791846	0.942922	-3913.4	0.660442	0.401239	LOC113804584	XR_003475604.1	Distal Intergenic	-23891
2	2_26153639	26153639	0	G	C	0.075	-0.464481	1.40823	-3913.57	0.667576	0.741598	LOC113804584	XR_003475604.1	Distal Intergenic	-62092
2	2_26632133	26632133	0	C	T	0.211	-1.16943	0.868663	-3912.74	0.653496	0.178538	LOC113809646	XM_027361299.1	Distal Intergenic	-29016
2	2_26632192	26632192	0	C	T	0.093	1.96214	1.21886	-3912.37	0.660246	0.107763	LOC113809646	XM_027361299.1	Distal Intergenic	-28957
2	2_26915663	26915663	0	C	T	0.065	1.23801	1.27372	-3913.27	0.661334	0.331309	LOC113804032	XM_027354861.1	Distal Intergenic	-32225
2	2_26915956	26915956	0	A	C	0.065	0.477977	1.31821	-3913.67	0.661992	0.716986	LOC113804032	XM_027354861.1	Distal Intergenic	-31932
2	2_26916246	26916246	0	C	G	0.072	0.836177	1.29712	-3913.53	0.661109	0.519313	LOC113804032	XM_027354861.1	Distal Intergenic	-31642
2	2_27245856	27245856	0	A	C	0.118	0.211217	1.13715	-3913.58	0.667004	0.852686	Trnad-guc-29	NA	Distal Intergenic	5095
2	2_27245872	27245872	0	A	G	0.115	-0.591478	1.12076	-3913.51	0.655478	0.597795	Trnad-guc-29	NA	Distal Intergenic	5079
2	2_27258130	27258130	0	C	T	0.152	0.0949535	1.04909	-3913.62	0.664588	0.9279	Trnad-guc-31	NA	Promoter (1-2kb)	1335
2	2_27258135	27258135	0	A	G	0.247	1.94171	0.89345	-3911.25	0.674956	0.0300015	Trnad-guc-31	NA	Promoter (1-2kb)	1340
2	2_27258142	27258142	0	A	C	0.061	-1.91562	1.4543	-3912.75	0.646852	0.188078	Trnad-guc-31	NA	Promoter (1-2kb)	1347
2	2_27258154	27258154	0	G	A	0.062	2.14961	1.45464	-3912.6	0.690312	0.139797	Trnad-guc-31	NA	Promoter (1-2kb)	1359
2	2_27258228	27258228	0	G	C	0.154	0.00793326	1.04423	-3913.62	0.666288	0.99394	Trnad-guc-31	NA	Promoter (1-2kb)	1433
2	2_27258265	27258265	0	A	G	0.153	0.032599	1.04333	-3913.62	0.665924	0.97508	Trnad-guc-31	NA	Promoter (1-2kb)	1470
2	2_27258267	27258267	0	A	G	0.05	-0.550505	1.6172	-3913.53	0.659713	0.733625	Trnad-guc-31	NA	Promoter (1-2kb)	1472
2	2_27258346	27258346	0	T	C	0.055	-0.203295	1.58324	-3913.64	0.664385	0.897856	Trnad-guc-31	NA	Promoter (1-2kb)	1551
2	2_27365751	27365751	0	T	C	0.053	-0.515021	1.41153	-3913.65	0.661609	0.715291	LOC113820444	XM_027372775.1	Distal Intergenic	6954
2	2_28126946	28126946	0	T	C	0.19	0.072892	0.902327	-3913.65	0.664475	0.935632	LOC113822731	NA	Promoter (<=1kb)	-445
2	2_28126957	28126957	0	A	C	0.058	-0.102666	1.58458	-3913.57	0.667509	0.948354	LOC113822731	NA	Promoter (<=1kb)	-434
2	2_28127002	28127002	0	G	C	0.274	-1.38839	0.822851	-3912.18	0.65727	0.091869	LOC113822731	NA	Promoter (<=1kb)	-389
2	2_28127208	28127208	0	A	G	0.098	0.762451	1.20181	-3913.46	0.667321	0.525959	LOC113822731	NA	Promoter (<=1kb)	-183
2	2_28127227	28127227	0	A	C	0.095	0.36862	1.28404	-3913.57	0.665625	0.774113	LOC113822731	NA	Promoter (<=1kb)	-164
2	2_28127268	28127268	0	C	T	0.077	0.443957	1.26982	-3913.58	0.667267	0.726699	LOC113822731	NA	Promoter (<=1kb)	-123
2	2_28127286	28127286	0	T	C	0.063	0.562444	1.41261	-3913.55	0.66886	0.6906	LOC113822731	NA	Promoter (<=1kb)	-105
2	2_28127320	28127320	0	T	C	0.087	1.04783	1.21898	-3913.28	0.674442	0.390222	LOC113822731	NA	Promoter (<=1kb)	-71
2	2_28127379	28127379	0	T	G	0.131	-1.37182	1.08684	-3912.79	0.661284	0.207175	LOC113822731	NA	Promoter (<=1kb)	-12
2	2_28127383	28127383	0	T	C	0.136	0.763412	1.05407	-3913.4	0.674191	0.469086	LOC113822731	NA	Promoter (<=1kb)	-8
2	2_28127411	28127411	0	G	A	0.064	-2.24699	1.56636	-3912.56	0.649439	0.151745	LOC113822731	NA	Promoter (<=1kb)	20
2	2_28127478	28127478	0	T	C	0.082	0.255144	1.36113	-3913.61	0.666349	0.851347	LOC113822731	NA	Promoter (<=1kb)	87
2	2_28127544	28127544	0	G	A	0.181	1.50986	0.879008	-3912.2	0.679665	0.0861729	LOC113822731	NA	Promoter (<=1kb)	153
2	2_28127547	28127547	0	G	A	0.124	-0.828223	1.10257	-3913.35	0.666147	0.45273	LOC113822731	NA	Promoter (<=1kb)	156
2	2_28165811	28165811	0	T	C	0.091	-1.31364	1.13261	-3913.1	0.661634	0.246401	LOC113822736	XR_003477337.1	Distal Intergenic	22390
2	2_28165963	28165963	0	G	C	0.061	1.81029	1.33812	-3912.86	0.660392	0.176417	LOC113822736	XR_003477337.1	Distal Intergenic	22542
2	2_28166356	28166356	0	A	T	0.067	-1.98212	1.31548	-3912.62	0.657984	0.132196	LOC113822736	XR_003477337.1	Distal Intergenic	22935
2	2_28187605	28187605	0	C	T	0.079	0.108099	1.26896	-3913.7	0.662368	0.93213	LOC113822736	XR_003477337.1	Distal Intergenic	44184
2	2_28187709	28187709	0	A	G	0.074	2.23054	1.21787	-3912.09	0.646416	0.0673326	LOC113822736	XR_003477337.1	Distal Intergenic	44288
2	2_28187754	28187754	0	T	G	0.061	-0.750519	1.38284	-3913.57	0.666216	0.587437	LOC113822736	XR_003477337.1	Distal Intergenic	44333
2	2_28193003	28193003	0	A	G	0.126	-0.542248	0.994587	-3913.61	0.665042	0.585742	LOC113822736	XR_003477337.1	Distal Intergenic	49582
2	2_28193269	28193269	0	T	C	0.112	0.914549	1.0433	-3913.36	0.664586	0.380925	LOC113822736	XR_003477337.1	Distal Intergenic	49848
2	2_28193270	28193270	0	C	T	0.121	1.05747	1.01451	-3913.2	0.665673	0.297512	LOC113822736	XR_003477337.1	Distal Intergenic	49849
2	2_28224286	28224286	0	C	A	0.059	1.57555	1.37579	-3913.1	0.667491	0.252412	LOC113810635	XM_027362267.1	Distal Intergenic	-21575
2	2_28225587	28225587	0	T	G	0.07	0.985241	1.29612	-3913.46	0.675407	0.447352	LOC113810635	XM_027362267.1	Distal Intergenic	-20274
2	2_28261590	28261590	0	G	A	0.06	1.21182	1.35176	-3913.37	0.654717	0.370221	LOC113810663	XM_027362302.1	Distal Intergenic	10981
2	2_28567913	28567913	0	C	T	0.051	1.35755	1.50515	-3913.34	0.671975	0.367315	LOC113810645	XM_027362277.1	Intron (XM_027362278.1/LOC113810645, intron 1 of 4)	6319
2	2_28737082	28737082	0	T	C	0.062	-3.05747	1.33641	-3911.15	0.668268	0.0223625	LOC113810665	XM_027362305.1	Distal Intergenic	-4099
2	2_28737099	28737099	0	T	C	0.107	0.0091442	1.07004	-3913.76	0.663286	0.993183	LOC113810665	XM_027362305.1	Distal Intergenic	-4082
2	2_28737255	28737255	0	A	C	0.05	-1.21133	1.47782	-3913.42	0.661819	0.412603	LOC113810665	XM_027362305.1	Distal Intergenic	-3926
2	2_28737283	28737283	0	G	A	0.07	0.490783	1.27114	-3913.68	0.664951	0.699511	LOC113810665	XM_027362305.1	Distal Intergenic	-3898
2	2_28737352	28737352	0	C	G	0.063	0.602479	1.33493	-3913.66	0.66331	0.65186	LOC113810665	XM_027362305.1	Distal Intergenic	-3829
2	2_28737498	28737498	0	T	C	0.059	-0.163367	1.38091	-3913.75	0.662796	0.905852	LOC113810665	XM_027362305.1	Distal Intergenic	-3683
2	2_28737765	28737765	0	A	G	0.08	1.12214	1.21577	-3913.33	0.669657	0.356241	LOC113810665	XM_027362305.1	Distal Intergenic	-3416
2	2_28737777	28737777	0	T	C	0.075	0.313109	1.2338	-3913.74	0.66008	0.799722	LOC113810665	XM_027362305.1	Distal Intergenic	-3404
2	2_28737851	28737851	0	G	T	0.059	0.401593	1.36065	-3913.71	0.662678	0.767943	LOC113810665	XM_027362305.1	Distal Intergenic	-3330
2	2_28741099	28741099	0	A	G	0.052	0.693796	1.48414	-3913.63	0.669508	0.640267	LOC113810665	XM_027362305.1	Promoter (<=1kb)	-82
2	2_28741131	28741131	0	T	G	0.054	0.996524	1.45759	-3913.51	0.672501	0.494342	LOC113810665	XM_027362305.1	Promoter (<=1kb)	-50
2	2_28741192	28741192	0	T	C	0.063	0.552485	1.36336	-3913.66	0.670579	0.685391	LOC113810665	XM_027362305.1	Promoter (<=1kb)	11
2	2_28880561	28880561	0	T	G	0.062	-0.145723	1.33054	-3913.76	0.662907	0.912811	LOC113810667	XM_027362306.1	Distal Intergenic	-59057
2	2_28919944	28919944	0	C	T	0.064	0.658453	1.3269	-3913.64	0.669384	0.619843	LOC113810667	XM_027362306.1	Distal Intergenic	-19674
2	2_28921353	28921353	0	A	C	0.104	-1.00567	1.09228	-3913.33	0.669887	0.357433	LOC113810667	XM_027362306.1	Distal Intergenic	-18265
2	2_28921524	28921524	0	G	A	0.059	-0.655065	1.3896	-3913.64	0.663213	0.637457	LOC113810667	XM_027362306.1	Distal Intergenic	-18094
2	2_28921579	28921579	0	C	T	0.06	-0.643531	1.37893	-3913.64	0.664742	0.640828	LOC113810667	XM_027362306.1	Distal Intergenic	-18039
2	2_28953909	28953909	0	A	C	0.086	-0.247344	1.191	-3913.72	0.660897	0.835525	LOC113810667	XM_027362306.1	Distal Intergenic	14291
2	2_28971593	28971593	0	A	G	0.15	-0.643083	0.916623	-3913.51	0.668296	0.483111	LOC113810668	XM_027362307.1	Distal Intergenic	-22830
2	2_28982781	28982781	0	C	G	0.053	1.12961	1.4918	-3913.44	0.667896	0.449107	LOC113810668	XM_027362307.1	Distal Intergenic	-11642
2	2_28982789	28982789	0	T	A	0.053	1.12961	1.4918	-3913.44	0.667896	0.449107	LOC113810668	XM_027362307.1	Distal Intergenic	-11634
2	2_29054023	29054023	0	A	G	0.091	0.333984	1.13192	-3913.7	0.666097	0.768012	LOC113810649	XM_027362287.1	Distal Intergenic	18609
2	2_29054037	29054037	0	T	C	0.087	0.665907	1.14959	-3913.57	0.666753	0.562552	LOC113810649	XM_027362287.1	Distal Intergenic	18595
2	2_29117255	29117255	0	C	T	0.061	0.330586	1.66994	-3913.49	0.66834	0.843116	LOC113810650	XM_027362290.1	Distal Intergenic	14136
2	2_29145529	29145529	0	G	A	0.056	-2.29537	1.41325	-3912.45	0.627018	0.104662	LOC113810651	XM_027362292.1	Distal Intergenic	9029
2	2_29221440	29221440	0	C	T	0.096	0.465996	1.13251	-3913.67	0.665395	0.680818	LOC113810674	XM_027362311.1	Distal Intergenic	5026
2	2_29221451	29221451	0	A	G	0.072	-0.663373	1.25131	-3913.62	0.662631	0.596133	LOC113810674	XM_027362311.1	Distal Intergenic	5037
2	2_29222551	29222551	0	T	A	0.083	0.650624	1.18202	-3913.61	0.664515	0.582148	LOC113810674	XM_027362311.1	Distal Intergenic	6137
2	2_29222555	29222555	0	C	T	0.055	0.75909	1.42538	-3913.61	0.666262	0.594467	LOC113810674	XM_027362311.1	Distal Intergenic	6141
2	2_29386641	29386641	0	C	A	0.076	-1.81655	1.22039	-3912.66	0.662534	0.136947	LOC113810660	XM_027362299.1	Distal Intergenic	-52975
2	2_29576791	29576791	0	T	C	0.075	-0.205224	1.40295	-3913.63	0.663749	0.883731	LOC113810591	XM_027362217.1	Intron (XM_027362217.1/LOC113810591, intron 1 of 2)	6054
2	2_29576890	29576890	0	G	T	0.088	-0.302322	1.26638	-3913.63	0.664466	0.811366	LOC113810591	XM_027362217.1	Intron (XM_027362217.1/LOC113810591, intron 1 of 2)	6153
2	2_29576903	29576903	0	A	G	0.053	-0.472409	1.60207	-3913.63	0.661731	0.768153	LOC113810591	XM_027362217.1	Intron (XM_027362217.1/LOC113810591, intron 1 of 2)	6166
2	2_29577036	29577036	0	T	C	0.115	-0.163583	1.14188	-3913.62	0.664627	0.886116	LOC113810591	XM_027362217.1	Intron (XM_027362217.1/LOC113810591, intron 1 of 2)	6299
2	2_29577110	29577110	0	T	G	0.065	2.28153	1.47617	-3912.44	0.678962	0.122533	LOC113810591	XM_027362217.1	Intron (XM_027362217.1/LOC113810591, intron 1 of 2)	6373
2	2_29577285	29577285	0	T	A	0.054	-1.24281	1.62807	-3913.34	0.664339	0.445432	LOC113810591	XM_027362217.1	Intron (XM_027362217.1/LOC113810591, intron 1 of 2)	6548
2	2_29577287	29577287	0	A	T	0.054	-1.24281	1.62807	-3913.34	0.664339	0.445432	LOC113810591	XM_027362217.1	Intron (XM_027362217.1/LOC113810591, intron 1 of 2)	6550
2	2_29577365	29577365	0	A	T	0.054	-1.24281	1.62807	-3913.34	0.664339	0.445432	LOC113810591	XM_027362217.1	Intron (XM_027362217.1/LOC113810591, intron 1 of 2)	6628
2	2_29839997	29839997	0	G	C	0.217	0.483332	0.778486	-3913.55	0.652104	0.534836	LOC113817026	XM_027369024.1	Distal Intergenic	-13965
2	2_29840062	29840062	0	T	C	0.053	-0.339567	1.48783	-3913.71	0.665361	0.819516	LOC113817026	XM_027369024.1	Distal Intergenic	-13900
2	2_31098839	31098839	0	A	G	0.129	-0.0619359	0.981729	-3913.72	0.663895	0.949709	LOC113823408	XM_027376035.1	Distal Intergenic	-7320
2	2_31098882	31098882	0	A	G	0.075	-0.179295	1.28447	-3913.7	0.662335	0.889015	LOC113823408	XM_027376035.1	Distal Intergenic	-7277
2	2_31098888	31098888	0	T	C	0.154	-0.404447	0.941302	-3913.61	0.659569	0.667533	LOC113823408	XM_027376035.1	Distal Intergenic	-7271
2	2_31098943	31098943	0	T	C	0.109	-0.176033	1.07767	-3913.7	0.663745	0.87028	LOC113823408	XM_027376035.1	Distal Intergenic	-7216
2	2_31100950	31100950	0	A	G	0.167	0.479792	0.913982	-3913.57	0.673403	0.59974	LOC113823408	XM_027376035.1	Distal Intergenic	-5209
2	2_31100963	31100963	0	T	C	0.145	0.00117865	0.973549	-3913.7	0.664367	0.999034	LOC113823408	XM_027376035.1	Distal Intergenic	-5196
2	2_31101023	31101023	0	G	T	0.487	0.175766	0.608997	-3913.71	0.664311	0.772937	LOC113823408	XM_027376035.1	Distal Intergenic	-5136
2	2_31101127	31101127	0	G	C	0.097	-1.04638	1.1108	-3913.3	0.664766	0.346422	LOC113823408	XM_027376035.1	Distal Intergenic	-5032
2	2_31906219	31906219	0	G	A	0.09	-1.35853	1.10787	-3912.97	0.671565	0.220401	LOC113826617	XR_003477677.1	Promoter (<=1kb)	504
2	2_31906226	31906226	0	A	T	0.146	0.657253	0.891986	-3913.46	0.657261	0.461397	LOC113826617	XR_003477677.1	Promoter (<=1kb)	511
2	2_31906351	31906351	0	G	A	0.051	-0.765445	1.47669	-3913.59	0.668932	0.60433	LOC113826617	XR_003477677.1	Promoter (<=1kb)	636
2	2_31906383	31906383	0	G	A	0.069	-0.230321	1.26978	-3913.73	0.664575	0.856102	LOC113826617	XR_003477677.1	Promoter (<=1kb)	668
3	3_1141871	1141871	0	A	T	0.094	-1.57263	1.13501	-3912.8	0.653612	0.166198	LOC113806759	XR_003475823.1	Distal Intergenic	-58200
3	3_1142101	1142101	0	G	A	0.051	-0.553522	1.46186	-3913.69	0.664821	0.705036	LOC113806759	XR_003475823.1	Distal Intergenic	-58430
3	3_2483424	2483424	0	C	A	0.084	0.890565	1.38269	-3913.39	0.663475	0.519676	LOC113804345	XM_027355198.1	Intron (XM_027355198.1/LOC113804345, intron 1 of 1)	8536
3	3_2486561	2486561	0	C	G	0.101	-0.0519645	1.24432	-3913.64	0.665827	0.966697	LOC113804345	XM_027355198.1	Intron (XM_027355198.1/LOC113804345, intron 1 of 1)	5399
3	3_2486603	2486603	0	A	G	0.224	-0.730329	0.911474	-3913.22	0.652262	0.423177	LOC113804345	XM_027355198.1	Intron (XM_027355198.1/LOC113804345, intron 1 of 1)	5357
3	3_2486646	2486646	0	T	C	0.202	-0.11456	0.918926	-3913.57	0.667613	0.900813	LOC113804345	XM_027355198.1	Intron (XM_027355198.1/LOC113804345, intron 1 of 1)	5314
3	3_2490788	2490788	0	A	G	0.123	0.89555	1.1345	-3913.3	0.660812	0.430082	LOC113804345	XM_027355198.1	Promoter (1-2kb)	1172
3	3_2491406	2491406	0	T	G	0.224	-0.741084	0.912859	-3913.21	0.652855	0.41709	LOC113804345	XM_027355198.1	Promoter (<=1kb)	554
3	3_2491658	2491658	0	T	G	0.051	-1.9589	1.74558	-3912.96	0.669162	0.262054	LOC113804345	XM_027355198.1	Promoter (<=1kb)	302
3	3_3248585	3248585	0	A	G	0.089	-0.702543	1.2068	-3913.45	0.66626	0.560597	LOC113800345	XM_027351098.1	Distal Intergenic	-61728
3	3_3248645	3248645	0	A	G	0.06	-3.79346	1.44104	-3910.26	0.591688	0.00861189	LOC113800345	XM_027351098.1	Distal Intergenic	-61788
3	3_3248677	3248677	0	A	G	0.07	2.05432	1.32087	-3912.49	0.654717	0.120207	LOC113800345	XM_027351098.1	Distal Intergenic	-61820
3	3_3423350	3423350	0	G	A	0.055	-2.01448	1.44624	-3912.72	0.661116	0.163967	LOC113807823	XM_027359106.1	Promoter (<=1kb)	-723
3	3_3710090	3710090	0	T	A	0.051	-0.00916035	1.56221	-3913.66	0.665723	0.995323	LOC113807831	XM_027359121.1	Promoter (<=1kb)	-905
3	3_3710375	3710375	0	T	C	0.051	-0.00916035	1.56221	-3913.66	0.665723	0.995323	LOC113807831	XM_027359121.1	Promoter (<=1kb)	-620
3	3_3720463	3720463	0	G	C	0.12	0.880873	1.08371	-3913.31	0.674964	0.416514	LOC113807831	XM_027359120.1	Exon (XM_027359119.1/LOC113807831, exon 3 of 4)	4183
3	3_3720469	3720469	0	G	C	0.12	0.98687	1.08275	-3913.23	0.677199	0.362286	LOC113807831	XM_027359120.1	Exon (XM_027359119.1/LOC113807831, exon 3 of 4)	4189
3	3_3720493	3720493	0	A	G	0.146	0.424201	0.975721	-3913.58	0.668761	0.663836	LOC113807831	XM_027359120.1	Exon (XM_027359119.1/LOC113807831, exon 3 of 4)	4213
3	3_3752965	3752965	0	A	G	0.226	2.04047	0.864123	-3910.85	0.640644	0.018407	LOC113807834	XM_027359127.1	Promoter (<=1kb)	180
3	3_3752978	3752978	0	T	C	0.056	-1.18398	1.589	-3913.31	0.650533	0.456383	LOC113807834	XM_027359127.1	Promoter (<=1kb)	193
3	3_3752989	3752989	0	C	T	0.344	0.995354	0.784619	-3912.83	0.666615	0.204895	LOC113807834	XM_027359127.1	Promoter (<=1kb)	204
3	3_3766240	3766240	0	T	C	0.196	0.350232	0.884844	-3913.56	0.663408	0.692331	LOC113807836	XM_027359134.1	Promoter (<=1kb)	-73
3	3_3766333	3766333	0	T	A	0.065	-2.30535	1.52578	-3912.46	0.647851	0.131132	LOC113807836	XM_027359133.1	Promoter (<=1kb)	19
3	3_3766336	3766336	0	G	C	0.065	-2.30535	1.52578	-3912.46	0.647851	0.131132	LOC113807836	XM_027359133.1	Promoter (<=1kb)	22
3	3_3766380	3766380	0	G	T	0.051	-0.0252527	1.51662	-3913.64	0.665788	0.986719	LOC113807836	XM_027359133.1	Promoter (<=1kb)	66
3	3_3964784	3964784	0	C	T	0.175	0.583947	0.882388	-3913.48	0.655666	0.50827	LOC113807848	XM_027359154.1	Distal Intergenic	-53565
3	3_4202747	4202747	0	A	G	0.057	-0.601495	1.37719	-3913.6	0.653688	0.662387	LOC113807839	XM_027359137.1	Exon (XM_027359137.1/LOC113807839, exon 6 of 9)	25616
3	3_4202750	4202750	0	T	G	0.062	-0.594449	1.31955	-3913.59	0.652021	0.652455	LOC113807839	XM_027359137.1	Exon (XM_027359137.1/LOC113807839, exon 6 of 9)	25613
3	3_5574022	5574022	0	G	T	0.083	-0.218371	1.27886	-3913.6	0.665027	0.864452	LOC113805303	XM_027356297.1	Distal Intergenic	11862
3	3_5574057	5574057	0	T	C	0.087	0.0954128	1.24968	-3913.64	0.666299	0.939157	LOC113805303	XM_027356297.1	Distal Intergenic	11827
3	3_5574096	5574096	0	T	A	0.061	1.01154	1.51745	-3913.4	0.664872	0.505185	LOC113805303	XM_027356297.1	Distal Intergenic	11788
3	3_5574193	5574193	0	G	A	0.173	0.16534	1.03183	-3913.58	0.66481	0.872726	LOC113805303	XM_027356297.1	Distal Intergenic	11691
3	3_5574242	5574242	0	C	G	0.22	0.920984	0.91777	-3913.11	0.649348	0.315869	LOC113805303	XM_027356297.1	Distal Intergenic	11642
3	3_5574278	5574278	0	T	C	0.096	-0.56024	1.18996	-3913.56	0.666573	0.637886	LOC113805303	XM_027356297.1	Distal Intergenic	11606
3	3_5574291	5574291	0	G	A	0.139	0.623104	1.06031	-3913.43	0.662153	0.556897	LOC113805303	XM_027356297.1	Distal Intergenic	11593
3	3_5574300	5574300	0	G	A	0.082	0.120905	1.3129	-3913.6	0.667087	0.926645	LOC113805303	XM_027356297.1	Distal Intergenic	11584
3	3_5574313	5574313	0	G	C	0.07	1.36555	1.51677	-3913.11	0.656334	0.368184	LOC113805303	XM_027356297.1	Distal Intergenic	11571
3	3_5574339	5574339	0	A	T	0.188	0.646534	0.973989	-3913.31	0.663122	0.506976	LOC113805303	XM_027356297.1	Distal Intergenic	11545
3	3_5574342	5574342	0	C	T	0.062	-1.42294	1.57992	-3913.19	0.670914	0.368006	LOC113805303	XM_027356297.1	Distal Intergenic	11542
3	3_5574409	5574409	0	C	A	0.461	-0.410344	0.715408	-3913.45	0.664432	0.566385	LOC113805303	XM_027356297.1	Distal Intergenic	11475
3	3_5574421	5574421	0	C	T	0.066	1.20133	1.47716	-3913.3	0.665581	0.416264	LOC113805303	XM_027356297.1	Distal Intergenic	11463
3	3_5574564	5574564	0	A	T	0.093	-0.639311	1.21012	-3913.51	0.666929	0.597408	LOC113805303	XM_027356297.1	Distal Intergenic	11320
3	3_5574587	5574587	0	C	T	0.112	0.250447	1.13883	-3913.59	0.664472	0.825982	LOC113805303	XM_027356297.1	Distal Intergenic	11297
3	3_5574594	5574594	0	C	G	0.415	0.286955	0.787769	-3913.53	0.660441	0.715741	LOC113805303	XM_027356297.1	Distal Intergenic	11290
3	3_5574802	5574802	0	C	T	0.053	0.40792	1.6581	-3913.5	0.661516	0.805722	LOC113805303	XM_027356297.1	Distal Intergenic	11082
3	3_5574808	5574808	0	A	C	0.062	0.671976	1.48847	-3913.53	0.664185	0.651764	LOC113805303	XM_027356297.1	Distal Intergenic	11076
3	3_5574810	5574810	0	A	G	0.114	0.497474	1.12473	-3913.53	0.659652	0.658368	LOC113805303	XM_027356297.1	Distal Intergenic	11074
3	3_5574817	5574817	0	C	T	0.467	0.0537981	0.731772	-3913.59	0.664778	0.941409	LOC113805303	XM_027356297.1	Distal Intergenic	11067
3	3_5574839	5574839	0	A	C	0.076	2.52819	1.46772	-3912.13	0.660186	0.0852927	LOC113805303	XM_027356297.1	Distal Intergenic	11045
3	3_5574852	5574852	0	A	T	0.196	-0.854738	0.91377	-3913.21	0.676507	0.349816	LOC113805303	XM_027356297.1	Distal Intergenic	11032
3	3_5574855	5574855	0	G	C	0.07	1.36555	1.51677	-3913.11	0.656334	0.368184	LOC113805303	XM_027356297.1	Distal Intergenic	11029
3	3_5574930	5574930	0	G	A	0.065	-0.044917	1.5509	-3913.6	0.666587	0.976901	LOC113805303	XM_027356297.1	Distal Intergenic	10954
3	3_5575096	5575096	0	G	C	0.068	0.273382	1.46818	-3913.59	0.666224	0.852323	LOC113805303	XM_027356297.1	Distal Intergenic	10788
3	3_5575112	5575112	0	A	G	0.165	0.087876	0.975269	-3913.61	0.667281	0.928223	LOC113805303	XM_027356297.1	Distal Intergenic	10772
3	3_5575139	5575139	0	C	A	0.086	0.774085	1.37003	-3913.39	0.661239	0.572196	LOC113805303	XM_027356297.1	Distal Intergenic	10745
3	3_5575167	5575167	0	C	T	0.069	-0.0785851	1.38145	-3913.62	0.665687	0.954648	LOC113805303	XM_027356297.1	Distal Intergenic	10717
3	3_5812481	5812481	0	A	G	0.055	2.29313	1.49061	-3912.47	0.660585	0.124282	LOC113827012	XM_027379918.1	Distal Intergenic	-84476
3	3_5812482	5812482	0	G	C	0.055	2.29313	1.49061	-3912.47	0.660585	0.124282	LOC113827012	XM_027379918.1	Distal Intergenic	-84475
3	3_5812555	5812555	0	G	C	0.055	2.29313	1.49061	-3912.47	0.660585	0.124282	LOC113827012	XM_027379918.1	Distal Intergenic	-84402
3	3_5812585	5812585	0	A	C	0.124	-1.79537	1.02179	-3912.12	0.691013	0.0792209	LOC113827012	XM_027379918.1	Distal Intergenic	-84372
3	3_6218809	6218809	0	T	G	0.061	1.58811	1.70078	-3913.15	0.663907	0.350666	LOC113827011	XM_027379917.1	Promoter (<=1kb)	-64
3	3_7378601	7378601	0	T	A	0.091	1.54893	1.2352	-3912.87	0.673557	0.210149	LOC113827272	XM_027380170.1	Intron (XM_027380170.1/LOC113827272, intron 3 of 3)	4636
3	3_8140630	8140630	0	G	A	0.063	0.221603	1.58525	-3913.51	0.663922	0.888854	LOC113803353	XM_027354132.1	Exon (XM_027354135.1/LOC113803356, exon 2 of 2)	10214
3	3_8140642	8140642	0	A	G	0.332	-0.937544	0.767226	-3912.85	0.671609	0.222008	LOC113803353	XM_027354132.1	Exon (XM_027354135.1/LOC113803356, exon 2 of 2)	10226
3	3_8140648	8140648	0	A	T	0.386	0.205352	0.745317	-3913.56	0.661282	0.782973	LOC113803353	XM_027354132.1	Exon (XM_027354135.1/LOC113803356, exon 2 of 2)	10232
3	3_8140669	8140669	0	G	C	0.152	-0.307477	1.03291	-3913.54	0.665733	0.766011	LOC113803353	XM_027354132.1	Exon (XM_027354135.1/LOC113803356, exon 2 of 2)	10253
3	3_8140714	8140714	0	A	G	0.052	-3.78277	1.79745	-3911.3	0.645704	0.0355901	LOC113803353	XM_027354132.1	Exon (XM_027354135.1/LOC113803356, exon 2 of 2)	10298
3	3_8140768	8140768	0	G	A	0.292	-0.424905	0.810467	-3913.47	0.665811	0.600209	LOC113803353	XM_027354132.1	Exon (XM_027354135.1/LOC113803356, exon 2 of 2)	10352
3	3_8140816	8140816	0	C	T	0.114	-1.1647	1.10806	-3913.04	0.658136	0.293468	LOC113803353	XM_027354132.1	Exon (XM_027354135.1/LOC113803356, exon 2 of 2)	10400
3	3_8140819	8140819	0	G	A	0.055	-3.13845	1.7322	-3911.89	0.646583	0.0703228	LOC113803353	XM_027354132.1	Exon (XM_027354135.1/LOC113803356, exon 2 of 2)	10403
3	3_8140828	8140828	0	G	A	0.052	-3.78277	1.79745	-3911.3	0.645704	0.0355901	LOC113803353	XM_027354132.1	Exon (XM_027354135.1/LOC113803356, exon 2 of 2)	10412
3	3_8140876	8140876	0	A	G	0.146	0.580192	1.01203	-3913.44	0.670035	0.566578	LOC113803353	XM_027354132.1	Exon (XM_027354135.1/LOC113803356, exon 2 of 2)	10460
3	3_8140882	8140882	0	G	A	0.42	-0.4583	0.769472	-3913.35	0.658395	0.55158	LOC113803353	XM_027354132.1	Exon (XM_027354135.1/LOC113803356, exon 2 of 2)	10466
3	3_8151401	8151401	0	T	A	0.411	-2.00934	0.770008	-3910.25	0.681505	0.00920701	LOC113803356	XM_027354135.1	Promoter (<=1kb)	405
3	3_8151407	8151407	0	T	C	0.11	-1.31478	1.14425	-3912.94	0.659007	0.250824	LOC113803356	XM_027354135.1	Promoter (<=1kb)	399
3	3_8151410	8151410	0	T	C	0.142	2.42973	1.0711	-3911.04	0.643789	0.0235216	LOC113803356	XM_027354135.1	Promoter (<=1kb)	396
3	3_8151413	8151413	0	G	A	0.143	2.26463	1.06852	-3911.36	0.646132	0.0343101	LOC113803356	XM_027354135.1	Promoter (<=1kb)	393
3	3_8151434	8151434	0	A	G	0.273	1.32167	0.845741	-3912.41	0.645601	0.11844	LOC113803356	XM_027354135.1	Promoter (<=1kb)	372
3	3_8151464	8151464	0	T	C	0.051	3.17517	1.6566	-3911.81	0.672027	0.0555729	LOC113803356	XM_027354135.1	Promoter (<=1kb)	342
3	3_8151482	8151482	0	T	C	0.228	-0.282305	0.907129	-3913.58	0.668408	0.75571	LOC113803356	XM_027354135.1	Promoter (<=1kb)	324
3	3_8151485	8151485	0	G	A	0.061	-1.45692	1.48409	-3913.17	0.657628	0.326495	LOC113803356	XM_027354135.1	Promoter (<=1kb)	321
3	3_8151518	8151518	0	A	G	0.058	-0.150958	1.56096	-3913.6	0.667086	0.922978	LOC113803356	XM_027354135.1	Promoter (<=1kb)	288
3	3_8151539	8151539	0	G	A	0.157	1.55518	0.995115	-3912.37	0.64199	0.118422	LOC113803356	XM_027354135.1	Promoter (<=1kb)	267
3	3_8151548	8151548	0	A	G	0.117	-2.36203	1.18229	-3911.62	0.67944	0.0460123	LOC113803356	XM_027354135.1	Promoter (<=1kb)	258
3	3_8151575	8151575	0	A	T	0.07	-0.649432	1.4965	-3913.5	0.660642	0.664409	LOC113803356	XM_027354135.1	Promoter (<=1kb)	231
3	3_9485547	9485547	0	G	A	0.08	0.934394	1.23157	-3913.46	0.669778	0.448215	LOC113811851	XM_027363702.1	Promoter (2-3kb)	2977
3	3_9485587	9485587	0	T	C	0.073	0.980324	1.26731	-3913.45	0.673532	0.439388	LOC113811851	XM_027363702.1	Promoter (2-3kb)	2937
3	3_9521513	9521513	0	G	C	0.087	-0.467843	1.19347	-3913.66	0.65969	0.695142	LOC113811852	NA	Promoter (2-3kb)	-2569
3	3_9521516	9521516	0	G	C	0.075	-0.491351	1.25916	-3913.67	0.661524	0.696459	LOC113811852	NA	Promoter (2-3kb)	-2572
3	3_9521734	9521734	0	C	T	0.163	0.147022	0.91953	-3913.72	0.665782	0.873002	LOC113811852	NA	Promoter (2-3kb)	-2790
3	3_9536221	9536221	0	A	G	0.169	-0.5834	0.855823	-3913.52	0.664269	0.495602	LOC113811863	XR_003476261.1	Promoter (2-3kb)	-2038
3	3_9536223	9536223	0	A	T	0.127	-1.8415	1.01262	-3912.09	0.676111	0.0692883	LOC113811863	XR_003476261.1	Promoter (2-3kb)	-2040
3	3_9536224	9536224	0	T	A	0.148	-1.17037	0.949876	-3912.98	0.671224	0.2182	LOC113811863	XR_003476261.1	Promoter (2-3kb)	-2041
3	3_9536253	9536253	0	T	C	0.053	-2.56614	1.42713	-3912.14	0.666249	0.0724694	LOC113811863	XR_003476261.1	Promoter (2-3kb)	-2070
3	3_9645075	9645075	0	T	C	0.295	0.510019	0.7437	-3913.51	0.655112	0.493012	LOC113800161	XM_027350884.1	Promoter (2-3kb)	-2236
3	3_10713518	10713518	0	T	C	0.078	-1.10769	1.22595	-3913.36	0.653184	0.366464	LOC113823247	XM_027375867.1	Distal Intergenic	14021
3	3_10713550	10713550	0	G	A	0.092	-0.149484	1.10686	-3913.75	0.662295	0.892599	LOC113823247	XM_027375867.1	Distal Intergenic	14053
3	3_10806314	10806314	0	A	G	0.05	3.74928	1.61633	-3910.99	0.64004	0.0205682	LOC113823250	XM_027375870.1	Distal Intergenic	24578
3	3_10806321	10806321	0	A	G	0.147	0.0500362	1.04112	-3913.61	0.665242	0.961678	LOC113823250	XM_027375870.1	Distal Intergenic	24571
3	3_10806342	10806342	0	T	C	0.092	-0.178968	1.13267	-3913.67	0.660877	0.874485	LOC113823250	XM_027375870.1	Distal Intergenic	24550
3	3_10806512	10806512	0	T	C	0.147	-0.0231372	1.0439	-3913.61	0.666073	0.982322	LOC113823250	XM_027375870.1	Distal Intergenic	24380
3	3_11335616	11335616	0	G	A	0.079	1.55192	1.19196	-3912.91	0.672949	0.19323	LOC113830493	XM_027383702.1	Promoter (1-2kb)	1421
3	3_11335687	11335687	0	G	A	0.079	0.716684	1.22276	-3913.59	0.663603	0.557932	LOC113830493	XM_027383702.1	Promoter (1-2kb)	1350
3	3_11335800	11335800	0	G	A	0.108	0.642834	1.07999	-3913.57	0.676356	0.551835	LOC113830493	XM_027383702.1	Promoter (1-2kb)	1237
3	3_12745624	12745624	0	T	A	0.26	-1.36144	0.745697	-3912.04	0.642178	0.0681983	LOC113818772	XM_027370959.1	Distal Intergenic	-49619
3	3_12858893	12858893	0	C	T	0.076	-0.0521343	1.34742	-3913.67	0.664482	0.969144	LOC113818768	XM_027370954.1	Distal Intergenic	34121
3	3_12858905	12858905	0	A	G	0.361	-0.563649	0.711754	-3913.4	0.663801	0.428604	LOC113818768	XM_027370954.1	Distal Intergenic	34133
3	3_12858999	12858999	0	G	T	0.063	-0.367689	1.37572	-3913.66	0.659966	0.789318	LOC113818768	XM_027370954.1	Distal Intergenic	34227
3	3_13336335	13336335	0	T	C	0.061	-1.26506	1.36498	-3913.29	0.671898	0.354266	LOC113818771	XM_027370958.1	Distal Intergenic	75205
3	3_13336453	13336453	0	G	A	0.198	0.199191	0.900798	-3913.64	0.663118	0.82504	LOC113818771	XM_027370958.1	Distal Intergenic	75087
3	3_13336512	13336512	0	A	G	0.215	0.357378	0.867537	-3913.57	0.661047	0.680471	LOC113818771	XM_027370958.1	Distal Intergenic	75028
3	3_13336527	13336527	0	A	T	0.059	-0.945631	1.38584	-3913.52	0.655839	0.49518	LOC113818771	XM_027370958.1	Distal Intergenic	75013
3	3_13336528	13336528	0	A	G	0.149	0.273641	0.961209	-3913.67	0.66624	0.775947	LOC113818771	XM_027370958.1	Distal Intergenic	75012
3	3_13703062	13703062	0	T	A	0.105	-0.412999	1.01733	-3913.66	0.659946	0.68486	LOC113809796	XM_027361469.1	Promoter (<=1kb)	804
3	3_13811063	13811063	0	A	G	0.058	1.46558	1.39881	-3913.2	0.675808	0.295025	LOC113809799	XM_027361474.1	Intron (XM_027361477.1/LOC113809800, intron 5 of 5)	-5506
3	3_13811094	13811094	0	A	C	0.05	-1.24673	1.46959	-3913.38	0.666028	0.396453	LOC113809799	XM_027361474.1	Intron (XM_027361477.1/LOC113809800, intron 5 of 5)	-5537
3	3_13811105	13811105	0	G	C	0.079	-0.949594	1.27256	-3913.41	0.677495	0.455723	LOC113809799	XM_027361474.1	Intron (XM_027361477.1/LOC113809800, intron 5 of 5)	-5548
3	3_13811156	13811156	0	A	C	0.176	-1.38343	1.03706	-3912.7	0.636351	0.182521	LOC113809799	XM_027361474.1	Intron (XM_027361477.1/LOC113809800, intron 5 of 5)	-5599
3	3_13811177	13811177	0	T	C	0.066	-0.307152	1.31049	-3913.71	0.660806	0.81474	LOC113809799	XM_027361474.1	Intron (XM_027361477.1/LOC113809800, intron 5 of 5)	-5620
3	3_13811198	13811198	0	T	C	0.309	-0.046964	0.810441	-3913.67	0.662786	0.953801	LOC113809799	XM_027361474.1	Intron (XM_027361477.1/LOC113809800, intron 5 of 5)	-5641
3	3_13811290	13811290	0	T	C	0.311	0.731921	0.807646	-3913.2	0.68427	0.365034	LOC113809800	XM_027361477.1	Intron (XM_027361477.1/LOC113809800, intron 5 of 5)	5691
3	3_13811310	13811310	0	G	A	0.309	0.73323	0.812129	-3913.19	0.683356	0.36683	LOC113809800	XM_027361477.1	Intron (XM_027361477.1/LOC113809800, intron 5 of 5)	5671
3	3_13811335	13811335	0	T	C	0.182	-1.17473	1.04953	-3912.94	0.63897	0.263292	LOC113809800	XM_027361477.1	Intron (XM_027361477.1/LOC113809800, intron 5 of 5)	5646
3	3_13811376	13811376	0	T	C	0.182	-1.17473	1.04953	-3912.94	0.63897	0.263292	LOC113809800	XM_027361477.1	Intron (XM_027361477.1/LOC113809800, intron 5 of 5)	5605
3	3_13811390	13811390	0	C	A	0.169	1.02653	0.874779	-3913	0.67064	0.240896	LOC113809800	XM_027361477.1	Intron (XM_027361477.1/LOC113809800, intron 5 of 5)	5591
3	3_14584961	14584961	0	C	T	0.05	0.420714	1.4509	-3913.69	0.662255	0.771903	LOC113809806	XM_027361487.1	Distal Intergenic	-135060
3	3_14588240	14588240	0	T	C	0.087	1.31361	1.14078	-3913.08	0.672815	0.249808	LOC113809806	XM_027361487.1	Distal Intergenic	-131781
3	3_14588299	14588299	0	A	G	0.082	0.395867	1.13408	-3913.69	0.66436	0.727116	LOC113809806	XM_027361487.1	Distal Intergenic	-131722
3	3_15152227	15152227	0	A	G	0.162	-0.879358	0.969871	-3913.21	0.643841	0.364804	LOC113820263	XM_027372580.1	Distal Intergenic	110062
3	3_15152229	15152229	0	T	C	0.215	1.36003	0.930992	-3912.5	0.661451	0.144384	LOC113820263	XM_027372580.1	Distal Intergenic	110064
3	3_15152248	15152248	0	A	G	0.248	0.261661	0.872059	-3913.56	0.665767	0.764204	LOC113820263	XM_027372580.1	Distal Intergenic	110083
3	3_15230472	15230472	0	A	C	0.243	-0.624686	0.792304	-3913.34	0.659569	0.430631	LOC113820264	XM_027372582.1	Distal Intergenic	-136196
3	3_15230481	15230481	0	A	G	0.244	-0.624759	0.786698	-3913.32	0.659171	0.427301	LOC113820264	XM_027372582.1	Distal Intergenic	-136187
3	3_15230490	15230490	0	A	G	0.273	-0.591091	0.756945	-3913.34	0.653004	0.435057	LOC113820264	XM_027372582.1	Distal Intergenic	-136178
3	3_15230504	15230504	0	C	T	0.06	-1.4803	1.40214	-3913.08	0.655672	0.291347	LOC113820264	XM_027372582.1	Distal Intergenic	-136164
3	3_15504167	15504167	0	T	G	0.05	-1.85045	1.50194	-3913	0.650745	0.218234	LOC113828168	XM_027381101.1	Promoter (2-3kb)	2685
3	3_17199630	17199630	0	G	A	0.06	1.46191	1.37996	-3913.19	0.667144	0.289689	LOC113821836	XM_027374356.1	Promoter (<=1kb)	635
3	3_17199642	17199642	0	T	C	0.073	1.40336	1.22268	-3913.09	0.671107	0.251345	LOC113821836	XM_027374356.1	Promoter (<=1kb)	647
3	3_17199747	17199747	0	G	T	0.347	-0.393923	0.689941	-3913.58	0.669901	0.568165	LOC113821836	XM_027374356.1	Promoter (<=1kb)	752
3	3_17227505	17227505	0	T	C	0.169	0.905733	0.90724	-3913.24	0.67355	0.318364	LOC113821783	XM_027374307.1	Promoter (2-3kb)	2342
3	3_17227549	17227549	0	C	T	0.146	0.673851	0.967037	-3913.5	0.671415	0.486083	LOC113821783	XM_027374307.1	Promoter (2-3kb)	2298
3	3_17227574	17227574	0	T	C	0.121	1.92233	1.01678	-3911.97	0.673561	0.0589755	LOC113821783	XM_027374307.1	Promoter (2-3kb)	2273
3	3_17227577	17227577	0	G	T	0.054	-2.51446	1.43339	-3912.22	0.654465	0.0797117	LOC113821783	XM_027374307.1	Promoter (2-3kb)	2270
3	3_17227596	17227596	0	T	A	0.084	1.23479	1.16829	-3913.2	0.66184	0.290812	LOC113821783	XM_027374307.1	Promoter (2-3kb)	2251
3	3_17285610	17285610	0	C	G	0.084	-1.06185	1.16708	-3913.31	0.671713	0.363135	LOC113821832	XM_027374351.1	Promoter (<=1kb)	871
3	3_17285634	17285634	0	G	C	0.236	0.611565	0.80164	-3913.39	0.658479	0.445713	LOC113821832	XM_027374351.1	Promoter (<=1kb)	847
3	3_17540818	17540818	0	T	A	0.081	-1.94098	1.34674	-3912.58	0.668958	0.149841	LOC113821803	XR_003477219.1	Promoter (<=1kb)	24
3	3_17541124	17541124	0	T	C	0.081	-1.94098	1.34674	-3912.58	0.668958	0.149841	LOC113821803	XR_003477219.1	Promoter (<=1kb)	330
3	3_17541380	17541380	0	C	T	0.198	0.593355	0.892952	-3913.4	0.659414	0.506537	LOC113821803	XR_003477219.1	Promoter (<=1kb)	586
3	3_17764808	17764808	0	C	T	0.493	0.00973642	0.744688	-3913.57	0.665477	0.989571	LOC113821424	XM_027373913.1	Distal Intergenic	-65637
3	3_17765232	17765232	0	G	C	0.26	0.777845	0.820098	-3913.14	0.656171	0.343123	LOC113821424	XM_027373913.1	Distal Intergenic	-66061
3	3_17765896	17765896	0	A	G	0.051	-0.703684	1.69519	-3913.5	0.67114	0.678156	LOC113821426	XM_027373921.1	Distal Intergenic	66157
3	3_17766067	17766067	0	A	G	0.065	-0.468012	1.42577	-3913.61	0.658616	0.742792	LOC113821426	XM_027373921.1	Distal Intergenic	65986
3	3_17860531	17860531	0	T	C	0.092	0.803366	1.18273	-3913.5	0.661335	0.497144	LOC113821426	XM_027373921.1	Distal Intergenic	-28478
3	3_17860593	17860593	0	C	G	0.072	2.54215	1.28845	-3911.8	0.667891	0.0487761	LOC113821426	XM_027373921.1	Distal Intergenic	-28540
3	3_17953851	17953851	0	G	A	0.1	0.412876	1.06297	-3913.69	0.664008	0.697793	LOC113801857	XM_027352288.1	Distal Intergenic	53270
3	3_17953911	17953911	0	T	A	0.334	-0.00996201	0.680535	-3913.74	0.663247	0.988324	LOC113801857	XM_027352288.1	Distal Intergenic	53210
3	3_18037156	18037156	0	C	T	0.06	-2.15172	1.37474	-3912.51	0.64803	0.117866	LOC113801852	XM_027352281.1	Promoter (<=1kb)	-46
3	3_18510604	18510604	0	T	G	0.064	-1.69811	1.49191	-3913	0.667166	0.255313	LOC113823984	XR_003477461.1	Distal Intergenic	56323
3	3_19089916	19089916	0	G	A	0.127	0.594828	0.971487	-3913.52	0.6708	0.540492	LOC113825308	XM_027378125.1	Promoter (<=1kb)	82
3	3_19089917	19089917	0	C	G	0.131	0.627304	0.956617	-3913.5	0.669602	0.512139	LOC113825308	XM_027378125.1	Promoter (<=1kb)	81
3	3_19248690	19248690	0	G	A	0.098	1.08811	1.15725	-3913.23	0.666038	0.347322	LOC113825307	XM_027378124.1	Promoter (<=1kb)	-745
3	3_19248702	19248702	0	T	C	0.078	1.1676	1.31488	-3913.27	0.67187	0.374768	LOC113825307	XM_027378124.1	Promoter (<=1kb)	-733
3	3_19248802	19248802	0	A	G	0.078	1.1676	1.31488	-3913.27	0.67187	0.374768	LOC113825307	XM_027378124.1	Promoter (<=1kb)	-633
3	3_19248815	19248815	0	T	C	0.129	0.872168	1.01817	-3913.3	0.671719	0.391876	LOC113825307	XM_027378124.1	Promoter (<=1kb)	-620
3	3_19248833	19248833	0	C	A	0.129	0.872168	1.01817	-3913.3	0.671719	0.391876	LOC113825307	XM_027378124.1	Promoter (<=1kb)	-602
3	3_19248930	19248930	0	T	C	0.065	0.826617	1.41532	-3913.5	0.667843	0.559322	LOC113825307	XM_027378124.1	Promoter (<=1kb)	-505
3	3_19263361	19263361	0	G	T	0.105	-0.558061	1.19849	-3913.5	0.672296	0.641581	LOC113825307	XM_027378124.1	Distal Intergenic	13926
3	3_20171849	20171849	0	T	C	0.141	-1.83794	1.12995	-3912.24	0.695369	0.104154	LOC113811752	XR_003476255.1	Intron (XR_003476257.1/LOC113811752, intron 1 of 2)	-10747
3	3_20171857	20171857	0	C	T	0.458	1.67903	0.698215	-3910.77	0.644413	0.0163703	LOC113811752	XR_003476255.1	Intron (XR_003476257.1/LOC113811752, intron 1 of 2)	-10755
3	3_20171859	20171859	0	G	A	0.07	1.53641	1.35495	-3913	0.641007	0.257109	LOC113811752	XR_003476255.1	Intron (XR_003476257.1/LOC113811752, intron 1 of 2)	-10757
3	3_20172097	20172097	0	G	A	0.068	0.816337	1.51557	-3913.46	0.667848	0.590263	LOC113811752	XR_003476255.1	Intron (XR_003476257.1/LOC113811752, intron 1 of 2)	-10995
3	3_20172155	20172155	0	A	C	0.132	-0.295492	1.08967	-3913.57	0.663592	0.786313	LOC113811752	XR_003476255.1	Intron (XR_003476257.1/LOC113811752, intron 1 of 2)	-11053
3	3_20400495	20400495	0	T	C	0.249	0.17111	0.878165	-3913.56	0.666189	0.845551	LOC113811782	XM_027363602.1	Intron (XM_027363602.1/LOC113811782, intron 1 of 14)	22334
3	3_20422680	20422680	0	T	A	0.196	-1.41569	0.982946	-3912.52	0.67962	0.150118	LOC113811782	XM_027363602.1	Promoter (<=1kb)	149
3	3_20422689	20422689	0	C	T	0.112	0.261499	1.38017	-3913.48	0.668755	0.849765	LOC113811782	XM_027363602.1	Promoter (<=1kb)	140
3	3_20422872	20422872	0	T	C	0.1	0.273631	1.20169	-3913.61	0.664691	0.819924	LOC113811782	XM_027363611.1	Promoter (<=1kb)	-43
3	3_20422912	20422912	0	T	A	0.077	3.56258	1.34353	-3910.16	0.61704	0.00814079	LOC113811782	XM_027363611.1	Promoter (<=1kb)	-83
3	3_20422916	20422916	0	A	G	0.084	-0.484887	1.32171	-3913.51	0.667277	0.713801	LOC113811782	XM_027363611.1	Promoter (<=1kb)	-87
3	3_20422936	20422936	0	T	A	0.098	0.679953	1.22086	-3913.47	0.684239	0.577693	LOC113811782	XM_027363611.1	Promoter (<=1kb)	-107
3	3_20422953	20422953	0	C	T	0.091	0.411858	1.24567	-3913.57	0.678064	0.740994	LOC113811782	XM_027363611.1	Promoter (<=1kb)	-124
3	3_20422957	20422957	0	G	C	0.293	-0.663359	0.824237	-3913.24	0.665693	0.421123	LOC113811782	XM_027363611.1	Promoter (<=1kb)	-128
3	3_20798845	20798845	0	T	C	0.074	-0.86739	1.24022	-3913.53	0.659101	0.48448	LOC113819726	XM_027371920.1	Distal Intergenic	6720
3	3_20799496	20799496	0	G	A	0.059	0.20625	1.38963	-3913.74	0.663843	0.882041	LOC113819726	XM_027371920.1	Distal Intergenic	6069
3	3_20823215	20823215	0	T	G	0.057	-1.09653	1.38154	-3913.45	0.646562	0.427565	LOC113819723	XR_003477037.1	Distal Intergenic	7316
3	3_20823325	20823325	0	T	C	0.187	-0.00939748	0.847414	-3913.75	0.662954	0.991154	LOC113819723	XR_003477037.1	Distal Intergenic	7206
3	3_20823394	20823394	0	C	A	0.083	-0.878085	1.18524	-3913.48	0.65445	0.458964	LOC113819723	XR_003477037.1	Distal Intergenic	7137
3	3_20967680	20967680	0	C	T	0.057	1.00932	1.38235	-3913.49	0.668084	0.465475	LOC113819734	NA	Distal Intergenic	29396
3	3_21264975	21264975	0	T	A	0.254	-0.369288	0.815732	-3913.51	0.663601	0.650861	LOC113800206	XM_027350931.1	Distal Intergenic	-8019
3	3_21264976	21264976	0	T	C	0.086	-0.187465	1.25711	-3913.6	0.662786	0.881487	LOC113800206	XM_027350931.1	Distal Intergenic	-8018
3	3_21268304	21268304	0	G	A	0.082	1.48908	1.28445	-3912.99	0.669423	0.246616	LOC113800206	XM_027350931.1	Distal Intergenic	-4690
3	3_22266850	22266850	0	T	G	0.488	-0.808646	0.661271	-3913	0.655935	0.221677	LOC113803866	XM_027354676.1	Promoter (1-2kb)	1709
3	3_22475716	22475716	0	A	G	0.051	-1.25976	1.54469	-3913.34	0.666467	0.414961	LOC113800840	XM_027351640.1	Distal Intergenic	-63919
3	3_23119572	23119572	0	T	C	0.07	0.00503541	1.29044	-3913.72	0.664587	0.996887	LOC113802911	NA	Distal Intergenic	93802
3	3_23119574	23119574	0	G	T	0.073	-0.109972	1.26845	-3913.71	0.664453	0.93093	LOC113802911	NA	Distal Intergenic	93800
3	3_23119614	23119614	0	A	G	0.05	0.751607	1.49401	-3913.61	0.667877	0.615021	LOC113802911	NA	Distal Intergenic	93760
3	3_23119647	23119647	0	A	T	0.084	-0.840715	1.21269	-3913.48	0.658865	0.488308	LOC113802911	NA	Distal Intergenic	93727
3	3_23119649	23119649	0	A	C	0.085	-0.877108	1.20036	-3913.45	0.66036	0.465137	LOC113802911	NA	Distal Intergenic	93725
3	3_23119662	23119662	0	A	T	0.081	-0.0365907	1.23467	-3913.72	0.664299	0.976364	LOC113802911	NA	Distal Intergenic	93712
3	3_23276851	23276851	0	A	T	0.271	0.798871	0.775866	-3913.15	0.676397	0.303431	LOC113802911	NA	Distal Intergenic	-63477
3	3_23277021	23277021	0	T	C	0.396	0.133403	0.689229	-3913.68	0.667282	0.846566	LOC113802911	NA	Distal Intergenic	-63647
3	3_23277024	23277024	0	G	C	0.181	0.311067	0.884853	-3913.64	0.667369	0.725255	LOC113802911	NA	Distal Intergenic	-63650
3	3_23277026	23277026	0	T	A	0.063	-2.85681	1.48665	-3911.8	0.646596	0.0549439	LOC113802911	NA	Distal Intergenic	-63652
3	3_23277027	23277027	0	G	T	0.2	0.307517	0.854803	-3913.63	0.668149	0.719111	LOC113802911	NA	Distal Intergenic	-63653
3	3_23360056	23360056	0	A	G	0.072	0.821928	1.32491	-3913.49	0.662359	0.535164	LOC113812361	XM_027364235.1	Distal Intergenic	72556
3	3_23360064	23360064	0	A	G	0.067	0.839515	1.34078	-3913.51	0.663956	0.531371	LOC113812361	XM_027364235.1	Distal Intergenic	72548
3	3_23360073	23360073	0	T	C	0.07	0.229928	1.33323	-3913.67	0.664294	0.863112	LOC113812361	XM_027364235.1	Distal Intergenic	72539
3	3_23360176	23360176	0	A	G	0.161	-0.0889679	0.936408	-3913.72	0.662451	0.924327	LOC113812361	XM_027364235.1	Distal Intergenic	72436
3	3_23360185	23360185	0	A	T	0.075	-0.278204	1.27832	-3913.69	0.665153	0.82776	LOC113812361	XM_027364235.1	Distal Intergenic	72427
3	3_23360208	23360208	0	T	C	0.079	-0.218746	1.26298	-3913.69	0.665191	0.862531	LOC113812361	XM_027364235.1	Distal Intergenic	72404
3	3_23360229	23360229	0	C	G	0.074	-0.274729	1.28898	-3913.69	0.665068	0.831265	LOC113812361	XM_027364235.1	Distal Intergenic	72383
3	3_23758333	23758333	0	T	C	0.084	-0.83227	1.29668	-3913.44	0.660452	0.521126	LOC113822944	XM_027375487.1	Promoter (<=1kb)	497
3	3_23761208	23761208	0	C	T	0.212	1.80038	0.933809	-3911.75	0.63958	0.0541471	LOC113822944	XM_027375489.1	Promoter (2-3kb)	2109
3	3_23761219	23761219	0	C	G	0.219	1.63568	0.912257	-3912	0.636125	0.073284	LOC113822944	XM_027375489.1	Promoter (2-3kb)	2120
3	3_23761493	23761493	0	C	T	0.426	-1.40278	0.731839	-3911.79	0.655872	0.0555588	LOC113822944	XM_027375489.1	Promoter (2-3kb)	2394
3	3_23761496	23761496	0	C	T	0.101	-1.08079	1.23338	-3913.2	0.666954	0.381092	LOC113822944	XM_027375489.1	Promoter (2-3kb)	2397
3	3_23761509	23761509	0	T	A	0.218	1.88782	0.923216	-3911.48	0.662606	0.0411412	LOC113822944	XM_027375489.1	Promoter (2-3kb)	2410
3	3_23761567	23761567	0	A	G	0.245	0.163705	0.865474	-3913.59	0.667709	0.850015	LOC113822944	XM_027375489.1	Promoter (2-3kb)	2468
3	3_23761617	23761617	0	T	C	0.112	0.32798	1.24276	-3913.53	0.663941	0.791904	LOC113822944	XM_027375489.1	Promoter (2-3kb)	2518
3	3_23761744	23761744	0	A	G	0.097	0.57573	1.48986	-3913.39	0.670102	0.699261	LOC113822944	XM_027375489.1	Promoter (2-3kb)	2645
3	3_23761912	23761912	0	C	T	0.087	-1.37957	1.32344	-3913.02	0.662878	0.29748	LOC113822944	XM_027375489.1	Promoter (2-3kb)	2813
3	3_24710787	24710787	0	G	A	0.305	-1.72759	0.801629	-3911.34	0.660806	0.0313997	LOC113827665	XM_027380567.1	Distal Intergenic	-132580
3	3_24863667	24863667	0	G	A	0.088	1.51815	1.17847	-3912.91	0.677245	0.197971	LOC113827656	XM_027380557.1	Distal Intergenic	-5234
3	3_24863780	24863780	0	T	C	0.064	-0.127494	1.38376	-3913.63	0.663219	0.926609	LOC113827656	XM_027380557.1	Distal Intergenic	-5347
3	3_24863781	24863781	0	G	A	0.116	0.178717	1.06006	-3913.65	0.666576	0.866154	LOC113827656	XM_027380557.1	Distal Intergenic	-5348
3	3_24864603	24864603	0	T	C	0.184	-1.0499	0.887364	-3913.03	0.654529	0.237035	LOC113827656	XM_027380557.1	Distal Intergenic	-6170
3	3_24864616	24864616	0	T	C	0.085	-2.84355	1.25921	-3911.14	0.650853	0.0241552	LOC113827656	XM_027380557.1	Distal Intergenic	-6183
3	3_24864666	24864666	0	C	T	0.086	-1.08109	1.19595	-3913.3	0.662766	0.366241	LOC113827656	XM_027380557.1	Distal Intergenic	-6233
3	3_24864785	24864785	0	C	T	0.11	-0.840353	1.13412	-3913.41	0.655203	0.458889	LOC113827656	XM_027380557.1	Distal Intergenic	-6352
3	3_24864907	24864907	0	T	C	0.162	-0.981361	0.94731	-3913.18	0.658072	0.300486	LOC113827656	XM_027380557.1	Distal Intergenic	-6474
3	3_24892633	24892633	0	C	T	0.129	-0.468865	1.18222	-3913.47	0.669563	0.691753	LOC113827645	XM_027380547.1	Distal Intergenic	-8356
3	3_24892662	24892662	0	G	A	0.124	0.868383	1.15025	-3913.27	0.673463	0.450463	LOC113827645	XM_027380547.1	Distal Intergenic	-8385
3	3_24892671	24892671	0	C	T	0.065	0.512358	1.67952	-3913.42	0.666593	0.760385	LOC113827645	XM_027380547.1	Distal Intergenic	-8394
3	3_24892675	24892675	0	G	T	0.062	1.33798	1.46154	-3913.19	0.660703	0.360179	LOC113827645	XM_027380547.1	Distal Intergenic	-8398
3	3_24892930	24892930	0	T	C	0.099	-0.168899	1.48121	-3913.45	0.669056	0.90924	LOC113827645	XM_027380547.1	Distal Intergenic	-8653
3	3_24893079	24893079	0	T	C	0.135	0.889459	1.08609	-3913.29	0.65207	0.413012	LOC113827645	XM_027380547.1	Distal Intergenic	-8802
3	3_24893099	24893099	0	G	T	0.178	-0.768928	1.00334	-3913.27	0.668448	0.443646	LOC113827645	XM_027380547.1	Distal Intergenic	-8822
3	3_24893394	24893394	0	T	G	0.124	0.868383	1.15025	-3913.27	0.673463	0.450463	LOC113827645	XM_027380547.1	Distal Intergenic	-9117
3	3_25431757	25431757	0	A	G	0.399	0.434958	0.655504	-3913.51	0.665933	0.507138	LOC113823449	XM_027376095.1	Distal Intergenic	20671
3	3_25433023	25433023	0	A	G	0.137	0.151652	0.974234	-3913.75	0.66287	0.876332	LOC113823449	XM_027376095.1	Distal Intergenic	21937
3	3_25433169	25433169	0	A	G	0.14	0.0125087	0.911221	-3913.76	0.663007	0.98905	LOC113823449	XM_027376095.1	Distal Intergenic	22083
3	3_25789002	25789002	0	T	A	0.098	-1.13981	1.24388	-3913.19	0.665688	0.359722	LOC113820294	XM_027372618.1	Distal Intergenic	89578
3	3_25789026	25789026	0	A	C	0.113	0.983224	1.201	-3913.19	0.672892	0.413175	LOC113820294	XM_027372618.1	Distal Intergenic	89602
3	3_25789049	25789049	0	G	A	0.15	2.62552	1.0319	-3910.37	0.659802	0.0111018	LOC113820294	XM_027372618.1	Distal Intergenic	89625
3	3_26089577	26089577	0	T	C	0.078	0.237259	1.22992	-3913.74	0.660848	0.847073	LOC113820286	XM_027372608.1	Distal Intergenic	12375
3	3_26638021	26638021	0	C	A	0.11	0.154687	1.03846	-3913.74	0.665187	0.881618	LOC113817330	XM_027369358.1	Distal Intergenic	-4587
3	3_26638036	26638036	0	A	G	0.105	-0.624368	1.11359	-3913.58	0.659856	0.575144	LOC113817330	XM_027369358.1	Distal Intergenic	-4572
3	3_26638084	26638084	0	G	A	0.134	-1.39905	1.01293	-3912.78	0.659269	0.167536	LOC113817330	XM_027369358.1	Distal Intergenic	-4524
3	3_26638093	26638093	0	C	T	0.052	0.686953	1.44252	-3913.64	0.662257	0.634027	LOC113817330	XM_027369358.1	Distal Intergenic	-4515
3	3_26638129	26638129	0	C	T	0.081	-0.768336	1.23651	-3913.54	0.661779	0.534498	LOC113817330	XM_027369358.1	Distal Intergenic	-4479
3	3_26638135	26638135	0	G	A	0.091	-0.560244	1.17937	-3913.62	0.661612	0.634868	LOC113817330	XM_027369358.1	Distal Intergenic	-4473
3	3_26638159	26638159	0	G	A	0.095	-0.413137	1.14225	-3913.67	0.662308	0.717665	LOC113817330	XM_027369358.1	Distal Intergenic	-4449
3	3_26638162	26638162	0	C	A	0.122	0.129009	1.03566	-3913.73	0.664586	0.900892	LOC113817330	XM_027369358.1	Distal Intergenic	-4446
3	3_26638171	26638171	0	A	G	0.117	-1.24801	1.05067	-3913.05	0.651699	0.235193	LOC113817330	XM_027369358.1	Distal Intergenic	-4437
3	3_27827817	27827817	0	C	T	0.12	-1.01652	1.10127	-3913.22	0.693903	0.356214	LOC113822045	XM_027374555.1	Promoter (<=1kb)	-237
3	3_27827869	27827869	0	A	G	0.269	0.399214	0.834323	-3913.54	0.679308	0.63241	LOC113822045	XM_027374555.1	Promoter (<=1kb)	-185
3	3_27827991	27827991	0	C	T	0.098	-1.55322	1.43552	-3912.95	0.66281	0.279523	LOC113822045	XM_027374555.1	Promoter (<=1kb)	-63
3	3_27827994	27827994	0	G	A	0.076	-0.0803952	1.45989	-3913.59	0.666586	0.956094	LOC113822045	XM_027374555.1	Promoter (<=1kb)	-60
3	3_27849612	27849612	0	G	A	0.096	0.90864	1.2615	-3913.35	0.672252	0.471523	LOC113822045	XM_027374556.1	Intron (XM_027374555.1/LOC113822045, intron 19 of 26)	21558
3	3_27849619	27849619	0	G	A	0.262	-0.476819	0.860831	-3913.5	0.667615	0.579772	LOC113822045	XM_027374556.1	Intron (XM_027374555.1/LOC113822045, intron 19 of 26)	21565
3	3_27849638	27849638	0	T	C	0.074	0.84918	1.462	-3913.42	0.674212	0.561487	LOC113822045	XM_027374556.1	Intron (XM_027374555.1/LOC113822045, intron 19 of 26)	21584
3	3_27849642	27849642	0	T	G	0.123	-1.89256	1.07502	-3912.11	0.679819	0.0786399	LOC113822045	XM_027374556.1	Intron (XM_027374555.1/LOC113822045, intron 19 of 26)	21588
3	3_27849770	27849770	0	A	G	0.356	-1.04421	0.792403	-3912.77	0.651385	0.187891	LOC113822045	XM_027374556.1	Intron (XM_027374555.1/LOC113822045, intron 19 of 26)	21716
3	3_27849793	27849793	0	T	C	0.462	-0.805122	0.748386	-3913.04	0.642235	0.282279	LOC113822045	XM_027374556.1	Intron (XM_027374555.1/LOC113822045, intron 19 of 26)	21739
3	3_27849904	27849904	0	G	A	0.092	1.4567	1.26412	-3912.99	0.685346	0.249464	LOC113822045	XM_027374556.1	Intron (XM_027374555.1/LOC113822045, intron 19 of 26)	21850
3	3_28372289	28372289	0	G	A	0.137	-0.594575	0.948889	-3913.55	0.661546	0.531068	LOC113816772	XM_027368833.1	Promoter (1-2kb)	-1987
3	3_28647803	28647803	0	G	C	0.055	-0.932803	1.41079	-3913.54	0.661454	0.508646	LOC113803337	XM_027354107.1	Distal Intergenic	-35858
3	3_28647905	28647905	0	T	C	0.125	-0.388339	1.00038	-3913.67	0.661963	0.69796	LOC113803337	XM_027354107.1	Distal Intergenic	-35756
3	3_28648109	28648109	0	G	T	0.097	1.78974	1.11064	-3912.47	0.673349	0.107409	LOC113803337	XM_027354107.1	Distal Intergenic	-35552
3	3_28724671	28724671	0	A	G	0.102	-0.198884	1.31382	-3913.53	0.670396	0.879709	LOC113803327	XM_027354090.1	Promoter (1-2kb)	-1296
3	3_28724711	28724711	0	A	T	0.113	-0.15783	1.14678	-3913.61	0.666015	0.890563	LOC113803327	XM_027354090.1	Promoter (1-2kb)	-1336
3	3_28724716	28724716	0	G	C	0.053	1.64413	1.58221	-3913.11	0.64681	0.299	LOC113803327	XM_027354090.1	Promoter (1-2kb)	-1341
3	3_28724721	28724721	0	T	G	0.09	0.329851	1.29326	-3913.55	0.666288	0.798735	LOC113803327	XM_027354090.1	Promoter (1-2kb)	-1346
3	3_28783805	28783805	0	A	G	0.063	0.608599	1.35532	-3913.64	0.668969	0.6535	LOC113819739	XM_027371932.1	Distal Intergenic	19556
3	3_28783837	28783837	0	T	C	0.117	-0.778261	1.03146	-3913.46	0.658524	0.450719	LOC113819739	XM_027371932.1	Distal Intergenic	19588
3	3_28783841	28783841	0	A	G	0.105	0.814994	1.07779	-3913.45	0.658157	0.44973	LOC113819739	XM_027371932.1	Distal Intergenic	19592
3	3_28783860	28783860	0	A	G	0.117	0.21707	1.03524	-3913.72	0.665538	0.833961	LOC113819739	XM_027371932.1	Distal Intergenic	19611
3	3_28783918	28783918	0	T	G	0.072	-0.380138	1.26571	-3913.68	0.664364	0.763985	LOC113819739	XM_027371932.1	Distal Intergenic	19669
3	3_28783919	28783919	0	G	T	0.12	-0.621329	1.01096	-3913.54	0.66046	0.538968	LOC113819739	XM_027371932.1	Distal Intergenic	19670
3	3_28783924	28783924	0	C	G	0.082	-0.34493	1.20521	-3913.68	0.662389	0.774787	LOC113819739	XM_027371932.1	Distal Intergenic	19675
3	3_28783931	28783931	0	A	C	0.062	-0.15602	1.36857	-3913.72	0.662836	0.90926	LOC113819739	XM_027371932.1	Distal Intergenic	19682
3	3_28783941	28783941	0	T	C	0.097	-0.925461	1.12583	-3913.38	0.659296	0.411264	LOC113819739	XM_027371932.1	Distal Intergenic	19692
3	3_28783950	28783950	0	A	G	0.065	0.161342	1.31008	-3913.75	0.664427	0.90201	LOC113819739	XM_027371932.1	Distal Intergenic	19701
3	3_28783955	28783955	0	T	G	0.111	1.29338	1.06686	-3913	0.669353	0.225684	LOC113819739	XM_027371932.1	Distal Intergenic	19706
3	3_28783964	28783964	0	G	A	0.127	-1.16851	1.01654	-3913.09	0.655446	0.250634	LOC113819739	XM_027371932.1	Distal Intergenic	19715
3	3_28783982	28783982	0	T	G	0.145	0.687588	0.974577	-3913.47	0.66549	0.480654	LOC113819739	XM_027371932.1	Distal Intergenic	19733
3	3_28783999	28783999	0	C	T	0.1	-0.0830541	1.11724	-3913.74	0.663664	0.940756	LOC113819739	XM_027371932.1	Distal Intergenic	19750
3	3_28785116	28785116	0	C	T	0.149	0.279501	0.949503	-3913.66	0.662275	0.768541	LOC113819739	XM_027371932.1	Distal Intergenic	20867
3	3_28785122	28785122	0	A	G	0.091	0.0259944	1.1386	-3913.72	0.664364	0.98179	LOC113819739	XM_027371932.1	Distal Intergenic	20873
3	3_28785150	28785150	0	G	A	0.172	-0.181011	0.911191	-3913.71	0.664727	0.842576	LOC113819739	XM_027371932.1	Distal Intergenic	20901
3	3_28785160	28785160	0	C	T	0.356	0.479502	0.705425	-3913.47	0.668167	0.496834	LOC113819739	XM_027371932.1	Distal Intergenic	20911
3	3_28785188	28785188	0	C	A	0.256	-0.341656	0.80362	-3913.62	0.669008	0.670825	LOC113819739	XM_027371932.1	Distal Intergenic	20939
3	3_28785206	28785206	0	T	C	0.164	0.723183	0.936528	-3913.41	0.658175	0.440187	LOC113819739	XM_027371932.1	Distal Intergenic	20957
3	3_28785221	28785221	0	T	C	0.448	0.226317	0.702449	-3913.63	0.665479	0.747384	LOC113819739	XM_027371932.1	Distal Intergenic	20972
3	3_28785226	28785226	0	A	T	0.31	0.690329	0.711682	-3913.24	0.667087	0.332291	LOC113819739	XM_027371932.1	Distal Intergenic	20977
3	3_28785277	28785277	0	A	C	0.075	0.305969	1.33899	-3913.62	0.665537	0.8193	LOC113819739	XM_027371932.1	Distal Intergenic	21028
3	3_28785283	28785283	0	T	G	0.126	0.527004	1.03666	-3913.58	0.66461	0.61131	LOC113819739	XM_027371932.1	Distal Intergenic	21034
3	3_28785296	28785296	0	T	C	0.099	1.66329	1.13905	-3912.63	0.659444	0.144546	LOC113819739	XM_027371932.1	Distal Intergenic	21047
3	3_28785297	28785297	0	G	A	0.099	1.66329	1.13905	-3912.63	0.659444	0.144546	LOC113819739	XM_027371932.1	Distal Intergenic	21048
3	3_28785314	28785314	0	A	G	0.074	-0.169378	1.27124	-3913.71	0.665736	0.894033	LOC113819739	XM_027371932.1	Distal Intergenic	21065
3	3_28785320	28785320	0	G	A	0.063	0.73181	1.38528	-3913.57	0.658984	0.59743	LOC113819739	XM_027371932.1	Distal Intergenic	21071
3	3_28785340	28785340	0	T	A	0.192	0.980052	0.864255	-3913.04	0.645049	0.257081	LOC113819739	XM_027371932.1	Distal Intergenic	21091
3	3_28930581	28930581	0	G	A	0.085	2.66068	1.14527	-3911.06	0.692395	0.0203753	LOC113802764	XM_027353377.1	Distal Intergenic	-9336
3	3_29120129	29120129	0	T	C	0.06	-1.61045	1.47807	-3913.09	0.656151	0.276176	LOC113802190	XM_027352719.1	Distal Intergenic	-6292
3	3_29618207	29618207	0	A	G	0.07	0.496713	1.27182	-3913.69	0.665643	0.696213	LOC113811058	XM_027362730.1	Distal Intergenic	-19551
3	3_29618347	29618347	0	A	G	0.077	-0.533535	1.22909	-3913.67	0.663956	0.66432	LOC113811058	XM_027362730.1	Distal Intergenic	-19411
3	3_29618386	29618386	0	G	A	0.055	1.47194	1.39904	-3913.21	0.671546	0.29301	LOC113811058	XM_027362730.1	Distal Intergenic	-19372
3	3_29757338	29757338	0	C	G	0.06	-0.719061	1.36494	-3913.62	0.656925	0.598447	Trnae-cuc-7	NA	Promoter (<=1kb)	-701
3	3_29757400	29757400	0	T	A	0.053	0.587544	1.44694	-3913.68	0.665877	0.684788	Trnae-cuc-7	NA	Promoter (<=1kb)	-639
3	3_30907635	30907635	0	T	G	0.198	1.4406	0.93835	-3912.44	0.654902	0.125049	LOC113807044	XM_027358204.1	Distal Intergenic	-29316
3	3_30907638	30907638	0	T	G	0.163	1.20494	1.03405	-3912.9	0.660698	0.244201	LOC113807044	XM_027358204.1	Distal Intergenic	-29313
3	3_32120882	32120882	0	G	C	0.152	-1.45778	1.04521	-3912.66	0.650977	0.163419	Trnar-ccu-8	NA	Promoter (<=1kb)	-167
3	3_32120891	32120891	0	T	A	0.061	0.458969	1.55872	-3913.55	0.664474	0.768474	Trnar-ccu-8	NA	Promoter (<=1kb)	-176
3	3_32120996	32120996	0	A	T	0.058	-0.61252	1.53312	-3913.55	0.660728	0.689594	Trnai-uau-2	NA	Promoter (<=1kb)	-242
3	3_32121002	32121002	0	T	A	0.061	0.458969	1.55872	-3913.55	0.664474	0.768474	Trnai-uau-2	NA	Promoter (<=1kb)	-236
3	3_32121292	32121292	0	C	T	0.058	1.46938	1.45403	-3913.19	0.660393	0.31248	Trnai-uau-2	NA	Promoter (<=1kb)	54
3	3_32127016	32127016	0	A	G	0.058	1.70107	1.55207	-3913.01	0.652362	0.27335	LOC113829537	XM_027382733.1	Distal Intergenic	-3391
3	3_32127202	32127202	0	G	A	0.196	1.51223	0.897456	-3912.27	0.647603	0.0923076	LOC113829537	XM_027382733.1	Distal Intergenic	-3205
3	3_32127219	32127219	0	A	T	0.069	-0.149221	1.38852	-3913.66	0.666158	0.91444	LOC113829537	XM_027382733.1	Distal Intergenic	-3188
3	3_32127239	32127239	0	A	G	0.073	1.30066	1.27329	-3913.21	0.649331	0.307275	LOC113829537	XM_027382733.1	Distal Intergenic	-3168
3	3_32127258	32127258	0	T	G	0.069	-0.097004	1.39096	-3913.67	0.665816	0.944416	LOC113829537	XM_027382733.1	Distal Intergenic	-3149
3	3_32127259	32127259	0	C	T	0.13	-0.280972	1.0111	-3913.7	0.664743	0.781159	LOC113829537	XM_027382733.1	Distal Intergenic	-3148
3	3_32127275	32127275	0	T	G	0.07	0.0632592	1.38838	-3913.67	0.664689	0.963668	LOC113829537	XM_027382733.1	Distal Intergenic	-3132
3	3_32127381	32127381	0	T	C	0.081	-0.0185251	1.308	-3913.67	0.665292	0.988703	LOC113829537	XM_027382733.1	Distal Intergenic	-3026
3	3_32127384	32127384	0	T	C	0.126	-1.03528	1.05832	-3913.21	0.666303	0.328206	LOC113829537	XM_027382733.1	Distal Intergenic	-3023
3	3_32168860	32168860	0	G	C	0.059	0.666126	1.61244	-3913.48	0.662188	0.679612	LOC113829562	XM_027382768.1	Promoter (<=1kb)	8
3	3_32168971	32168971	0	C	A	0.327	0.051582	0.80604	-3913.62	0.666863	0.948988	LOC113829562	XM_027382754.1	Promoter (<=1kb)	-67
3	3_32168979	32168979	0	A	G	0.258	0.233557	0.863866	-3913.5	0.661959	0.786939	LOC113829562	XM_027382754.1	Promoter (<=1kb)	-75
3	3_32169022	32169022	0	A	T	0.258	0.233557	0.863866	-3913.5	0.661959	0.786939	LOC113829562	XM_027382761.1	Promoter (<=1kb)	117
3	3_32169034	32169034	0	C	T	0.071	-0.459803	1.39811	-3913.57	0.661674	0.742321	LOC113829562	XM_027382761.1	Promoter (<=1kb)	105
3	3_32169121	32169121	0	G	A	0.109	-0.871249	1.1718	-3913.35	0.672987	0.457351	LOC113829562	XM_027382761.1	Promoter (<=1kb)	18
3	3_32203194	32203194	0	T	C	0.057	-0.190914	1.41942	-3913.74	0.663385	0.893034	LOC113829609	XM_027382811.1	Promoter (2-3kb)	-2181
3	3_32203239	32203239	0	A	G	0.052	0.0970487	1.48303	-3913.74	0.664127	0.947838	LOC113829609	XM_027382811.1	Promoter (2-3kb)	-2136
3	3_32203675	32203675	0	T	C	0.124	1.07261	0.972172	-3913.14	0.668971	0.270164	LOC113829609	XM_027382811.1	Promoter (1-2kb)	-1700
3	3_32203700	32203700	0	T	C	0.094	0.264337	1.10292	-3913.71	0.66509	0.810637	LOC113829609	XM_027382811.1	Promoter (1-2kb)	-1675
3	3_32321618	32321618	0	T	C	0.07	0.428988	1.29421	-3913.7	0.665352	0.740363	LOC113829620	XM_027382823.1	Distal Intergenic	-34476
3	3_32322847	32322847	0	A	G	0.08	1.26	1.20878	-3913.22	0.667533	0.297497	LOC113829620	XM_027382823.1	Distal Intergenic	-35705
3	3_32322884	32322884	0	C	A	0.065	-1.57009	1.28615	-3913.01	0.649048	0.222471	LOC113829620	XM_027382823.1	Distal Intergenic	-35742
3	3_32838543	32838543	0	G	A	0.086	0.582449	1.24621	-3913.51	0.670268	0.640335	LOC113800381	XM_027351149.1	Distal Intergenic	39282
3	3_32838549	32838549	0	C	A	0.251	-1.23881	0.842779	-3912.55	0.675803	0.14191	LOC113800381	XM_027351149.1	Distal Intergenic	39288
3	3_32996048	32996048	0	G	A	0.102	-0.973364	1.07075	-3913.32	0.670126	0.363551	LOC113800368	XM_027351137.1	Promoter (<=1kb)	781
3	3_32996404	32996404	0	T	C	0.126	-0.28317	0.929656	-3913.7	0.661222	0.760739	LOC113800368	XM_027351137.1	Promoter (<=1kb)	425
3	3_33300853	33300853	0	A	T	0.059	0.0161801	1.41624	-3913.72	0.663749	0.990887	LOC113811718	XM_027363511.1	Distal Intergenic	29917
3	3_33300858	33300858	0	T	C	0.06	0.6458	1.40606	-3913.62	0.656264	0.646123	LOC113811718	XM_027363511.1	Distal Intergenic	29912
3	3_33300860	33300860	0	T	C	0.062	0.286452	1.38373	-3913.7	0.660378	0.836041	LOC113811718	XM_027363511.1	Distal Intergenic	29910
3	3_33652833	33652833	0	T	C	0.062	0.568347	1.35482	-3913.57	0.657863	0.674944	LOC113816617	XM_027368668.1	Distal Intergenic	-58606
3	3_34208455	34208455	0	C	T	0.062	-1.39381	1.36465	-3913.23	0.662689	0.307337	LOC113824574	XM_027377318.1	Distal Intergenic	56873
3	3_34208461	34208461	0	G	A	0.063	-0.888661	1.34799	-3913.53	0.663338	0.509892	LOC113824574	XM_027377318.1	Distal Intergenic	56867
3	3_34208707	34208707	0	T	C	0.059	1.40273	1.41462	-3913.26	0.656811	0.321645	LOC113824574	XM_027377318.1	Distal Intergenic	56621
3	3_34208736	34208736	0	T	C	0.1	0.0216723	1.10198	-3913.76	0.662873	0.984313	LOC113824574	XM_027377318.1	Distal Intergenic	56592
3	3_34240889	34240889	0	G	C	0.068	0.222696	1.31837	-3913.74	0.664693	0.865897	LOC113824574	XM_027377318.1	Distal Intergenic	24439
3	3_34240943	34240943	0	G	A	0.066	-2.38107	1.29784	-3912.08	0.65281	0.0668648	LOC113824574	XM_027377318.1	Distal Intergenic	24385
3	3_34346595	34346595	0	C	A	0.109	-0.0614415	1.06407	-3913.75	0.662957	0.953966	LOC113824580	XM_027377330.1	Distal Intergenic	-64440
3	3_34403387	34403387	0	C	G	0.064	3.1507	1.59487	-3911.64	0.628978	0.0484923	LOC113824580	XM_027377330.1	Distal Intergenic	-7648
3	3_34410961	34410961	0	G	C	0.062	3.85181	1.6136	-3910.74	0.629782	0.0171733	LOC113824580	XM_027377330.1	Promoter (<=1kb)	-74
3	3_34421691	34421691	0	T	C	0.173	1.5383	0.991958	-3912.41	0.63937	0.121283	LOC113824580	XM_027377330.1	Exon (XM_027377330.1/LOC113824580, exon 8 of 8)	10656
3	3_34421763	34421763	0	C	T	0.158	-3.41047	1.03386	-3908.33	0.559963	0.00100647	LOC113824580	XM_027377330.1	Exon (XM_027377330.1/LOC113824580, exon 8 of 8)	10728
3	3_34421787	34421787	0	A	T	0.158	-3.41047	1.03386	-3908.33	0.559963	0.00100647	LOC113824580	XM_027377330.1	Exon (XM_027377330.1/LOC113824580, exon 8 of 8)	10752
3	3_34461841	34461841	0	A	G	0.098	2.05141	1.21472	-3912.23	0.620627	0.0915801	LOC113824582	XM_027377332.1	Promoter (1-2kb)	-1236
3	3_34462024	34462024	0	T	C	0.086	-2.05086	1.28544	-3912.36	0.667622	0.110935	LOC113824582	XM_027377332.1	Promoter (1-2kb)	-1419
3	3_34462026	34462026	0	C	T	0.082	-1.70298	1.32611	-3912.81	0.674705	0.19938	LOC113824582	XM_027377332.1	Promoter (1-2kb)	-1421
3	3_34462172	34462172	0	A	G	0.116	-0.646497	1.11202	-3913.46	0.680082	0.561126	LOC113824582	XM_027377332.1	Promoter (1-2kb)	-1567
3	3_34462184	34462184	0	T	A	0.068	2.0049	1.55039	-3912.72	0.659463	0.196265	LOC113824582	XM_027377332.1	Promoter (1-2kb)	-1579
3	3_34494055	34494055	0	T	A	0.08	1.52882	1.38233	-3912.99	0.642095	0.269013	LOC113824578	XM_027377326.1	Distal Intergenic	6475
3	3_34494078	34494078	0	T	C	0.167	-3.08824	0.948932	-3908.31	0.664815	0.00117551	LOC113824578	XM_027377326.1	Distal Intergenic	6498
3	3_34494111	34494111	0	A	C	0.051	-4.8123	1.6287	-3909.26	0.60548	0.00320549	LOC113824578	XM_027377326.1	Distal Intergenic	6531
3	3_34494127	34494127	0	C	T	0.103	0.527994	1.27612	-3913.47	0.661263	0.67915	LOC113824578	XM_027377326.1	Distal Intergenic	6547
3	3_34494185	34494185	0	T	C	0.083	2.06756	1.33861	-3912.41	0.631884	0.12278	LOC113824578	XM_027377326.1	Distal Intergenic	6605
3	3_34563801	34563801	0	A	C	0.05	-0.183882	1.46518	-3913.76	0.661626	0.900153	LOC113819478	XM_027371707.1	Distal Intergenic	-4109
3	3_34564217	34564217	0	A	G	0.06	0.759973	1.35992	-3913.61	0.665732	0.576403	LOC113819478	XM_027371707.1	Distal Intergenic	-3693
3	3_34564385	34564385	0	A	G	0.067	-0.987598	1.30641	-3913.47	0.666844	0.449856	LOC113819478	XM_027371707.1	Distal Intergenic	-3525
3	3_34564394	34564394	0	G	A	0.081	-0.889864	1.1943	-3913.48	0.660037	0.456396	LOC113819478	XM_027371707.1	Distal Intergenic	-3516
3	3_34566604	34566604	0	A	T	0.111	0.581059	1.04371	-3913.6	0.662396	0.577843	LOC113819478	XM_027371707.1	Promoter (1-2kb)	-1306
3	3_34566980	34566980	0	C	T	0.09	-1.50543	1.15009	-3912.91	0.680876	0.190856	LOC113819478	XM_027371707.1	Promoter (<=1kb)	-930
3	3_34582733	34582733	0	G	T	0.077	0.855858	1.2353	-3913.52	0.672508	0.48858	LOC113819478	XM_027371707.1	Distal Intergenic	14823
3	3_34589991	34589991	0	T	C	0.052	-1.06706	1.44111	-3913.49	0.662777	0.459209	LOC113819478	XM_027371707.1	Distal Intergenic	22081
3	3_34787926	34787926	0	C	A	0.245	-1.21899	0.89208	-3912.67	0.684719	0.172113	LOC113803783	XR_003475547.1	Promoter (2-3kb)	2847
3	3_34800500	34800500	0	T	C	0.06	-2.28807	1.55942	-3912.53	0.675963	0.142631	LOC113803780	XM_027354604.1	Promoter (1-2kb)	1870
3	3_34800578	34800578	0	C	T	0.491	-0.0129509	0.736666	-3913.6	0.666449	0.985977	LOC113803780	XM_027354604.1	Promoter (1-2kb)	1948
3	3_35427692	35427692	0	G	C	0.052	2.66471	1.42867	-3912.02	0.656129	0.0624598	LOC113820187	XM_027372469.1	Distal Intergenic	32311
3	3_35427710	35427710	0	T	G	0.076	-1.37476	1.24654	-3913.14	0.665148	0.270361	LOC113820187	XM_027372469.1	Distal Intergenic	32293
3	3_35427757	35427757	0	G	A	0.098	-0.134683	1.11433	-3913.75	0.662365	0.903823	LOC113820187	XM_027372469.1	Distal Intergenic	32246
3	3_35427762	35427762	0	C	T	0.129	1.07901	0.993201	-3913.17	0.668829	0.277573	LOC113820187	XM_027372469.1	Distal Intergenic	32241
3	3_35427769	35427769	0	G	A	0.101	-0.251438	1.09929	-3913.73	0.663625	0.81913	LOC113820187	XM_027372469.1	Distal Intergenic	32234
3	3_35427826	35427826	0	T	G	0.071	-0.777143	1.26537	-3913.58	0.654338	0.539253	LOC113820187	XM_027372469.1	Distal Intergenic	32177
3	3_35427962	35427962	0	C	A	0.095	0.0316226	1.14027	-3913.76	0.663477	0.977881	LOC113820187	XM_027372469.1	Distal Intergenic	32041
3	3_36015270	36015270	0	A	G	0.065	-0.366088	1.33657	-3913.71	0.664191	0.784219	LOC113814037	XM_027366117.1	Distal Intergenic	-26214
3	3_36259585	36259585	0	A	C	0.064	0.954149	1.29082	-3913.49	0.674127	0.459975	LOC113825158	XM_027377962.1	Distal Intergenic	-66669
3	3_36265603	36265603	0	C	T	0.058	-0.0619023	1.40029	-3913.74	0.66342	0.964749	LOC113825158	XM_027377962.1	Distal Intergenic	-72687
3	3_36265615	36265615	0	C	G	0.059	-0.0949336	1.39103	-3913.74	0.66319	0.945603	LOC113825158	XM_027377962.1	Distal Intergenic	-72699
3	3_36265623	36265623	0	T	C	0.109	-1.79516	1.09881	-3912.4	0.651663	0.102638	LOC113825158	XM_027377962.1	Distal Intergenic	-72707
3	3_36265643	36265643	0	T	C	0.13	-1.76375	1.01618	-3912.22	0.663266	0.0829415	LOC113825158	XM_027377962.1	Distal Intergenic	-72727
3	3_36265666	36265666	0	G	C	0.139	-1.3333	0.988035	-3912.82	0.660308	0.177509	LOC113825158	XM_027377962.1	Distal Intergenic	-72750
3	3_36265731	36265731	0	C	A	0.078	0.702008	1.21146	-3913.57	0.66547	0.562406	LOC113825158	XM_027377962.1	Distal Intergenic	-72815
3	3_36265739	36265739	0	T	G	0.063	0.127804	1.34277	-3913.73	0.664023	0.924192	LOC113825158	XM_027377962.1	Distal Intergenic	-72823
3	3_36824258	36824258	0	T	G	0.078	-0.41737	1.23604	-3913.7	0.659708	0.735687	LOC113822096	XM_027374619.1	Distal Intergenic	18277
3	3_36824268	36824268	0	C	T	0.077	-0.354681	1.23907	-3913.71	0.660398	0.774749	LOC113822096	XM_027374619.1	Distal Intergenic	18287
3	3_36917615	36917615	0	T	C	0.061	-0.159727	1.37259	-3913.73	0.664976	0.907385	LOC113822094	XM_027374617.1	Distal Intergenic	-68892
3	3_36917617	36917617	0	T	C	0.064	-1.52988	1.38359	-3913.1	0.657596	0.269118	LOC113822094	XM_027374617.1	Distal Intergenic	-68890
3	3_36917622	36917622	0	A	G	0.064	-1.52988	1.38359	-3913.1	0.657596	0.269118	LOC113822094	XM_027374617.1	Distal Intergenic	-68885
3	3_36917635	36917635	0	A	G	0.064	-1.52988	1.38359	-3913.1	0.657596	0.269118	LOC113822094	XM_027374617.1	Distal Intergenic	-68872
3	3_36917639	36917639	0	T	C	0.064	-1.52988	1.38359	-3913.1	0.657596	0.269118	LOC113822094	XM_027374617.1	Distal Intergenic	-68868
3	3_36917653	36917653	0	A	G	0.085	-0.544575	1.20146	-3913.64	0.659111	0.650463	LOC113822094	XM_027374617.1	Distal Intergenic	-68854
3	3_36917666	36917666	0	A	G	0.064	-1.89263	1.3815	-3912.78	0.656109	0.17101	LOC113822094	XM_027374617.1	Distal Intergenic	-68841
3	3_36917712	36917712	0	T	C	0.051	0.0347986	1.61318	-3913.68	0.664668	0.982794	LOC113822094	XM_027374617.1	Distal Intergenic	-68795
3	3_36917724	36917724	0	T	C	0.053	-0.0249122	1.5896	-3913.68	0.664652	0.987499	LOC113822094	XM_027374617.1	Distal Intergenic	-68783
3	3_36918240	36918240	0	T	A	0.141	0.0330774	0.982889	-3913.73	0.663494	0.973161	LOC113822094	XM_027374617.1	Distal Intergenic	-68267
3	3_36918243	36918243	0	A	G	0.117	-2.04052	1.03567	-3911.81	0.681325	0.0490938	LOC113822094	XM_027374617.1	Distal Intergenic	-68264
3	3_36942813	36942813	0	G	C	0.188	0.399526	0.870005	-3913.63	0.668899	0.646177	LOC113822094	XM_027374617.1	Distal Intergenic	-43694
3	3_36942830	36942830	0	T	G	0.136	-0.721141	0.948317	-3913.47	0.654323	0.447174	LOC113822094	XM_027374617.1	Distal Intergenic	-43677
3	3_36942848	36942848	0	A	T	0.151	0.121743	0.921666	-3913.74	0.664165	0.894941	LOC113822094	XM_027374617.1	Distal Intergenic	-43659
3	3_36942873	36942873	0	A	G	0.052	0.183593	1.41748	-3913.75	0.662976	0.896972	LOC113822094	XM_027374617.1	Distal Intergenic	-43634
3	3_36942891	36942891	0	A	G	0.073	0.0149759	1.24034	-3913.77	0.662875	0.990369	LOC113822094	XM_027374617.1	Distal Intergenic	-43616
3	3_36942900	36942900	0	C	T	0.148	-0.396541	0.92428	-3913.67	0.663408	0.667999	LOC113822094	XM_027374617.1	Distal Intergenic	-43607
3	3_36942920	36942920	0	A	G	0.06	0.490451	1.36953	-3913.69	0.658983	0.720334	LOC113822094	XM_027374617.1	Distal Intergenic	-43587
3	3_37466402	37466402	0	G	A	0.105	3.13872	1.13708	-3909.89	0.609511	0.00588321	LOC113813565	XM_027365574.1	Distal Intergenic	83009
3	3_37543720	37543720	0	A	G	0.11	0.486322	1.19148	-3913.49	0.660873	0.683241	LOC113813565	XM_027365574.1	Distal Intergenic	5691
3	3_38016462	38016462	0	A	G	0.089	-0.162679	1.17429	-3913.74	0.663034	0.889847	LOC113827008	XR_003477715.1	Distal Intergenic	4786
3	3_38016483	38016483	0	A	G	0.061	0.90064	1.35372	-3913.52	0.665502	0.506012	LOC113827008	XR_003477715.1	Distal Intergenic	4765
3	3_38016485	38016485	0	T	C	0.061	1.53018	1.3693	-3913.12	0.670941	0.264062	LOC113827008	XR_003477715.1	Distal Intergenic	4763
3	3_38016781	38016781	0	T	C	0.08	-0.297602	1.20239	-3913.71	0.659815	0.804567	LOC113827008	XR_003477715.1	Distal Intergenic	4467
3	3_38016794	38016794	0	T	C	0.068	-1.05516	1.28889	-3913.41	0.65032	0.413185	LOC113827008	XR_003477715.1	Distal Intergenic	4454
3	3_38017435	38017435	0	T	C	0.052	1.22486	1.46894	-3913.41	0.667118	0.404575	LOC113827008	XR_003477715.1	Distal Intergenic	3813
3	3_38017488	38017488	0	A	G	0.051	0.358374	1.4924	-3913.72	0.665688	0.810278	LOC113827008	XR_003477715.1	Distal Intergenic	3760
3	3_38017510	38017510	0	T	C	0.094	-0.723925	1.15827	-3913.55	0.662249	0.532115	LOC113827008	XR_003477715.1	Distal Intergenic	3738
3	3_38017527	38017527	0	T	C	0.113	0.179956	1.06364	-3913.73	0.664497	0.865683	LOC113827008	XR_003477715.1	Distal Intergenic	3721
3	3_38205419	38205419	0	T	C	0.099	0.188997	1.20157	-3913.62	0.665788	0.875047	LOC113807107	XM_027358280.1	Distal Intergenic	39201
3	3_39531883	39531883	0	G	A	0.081	0.162111	1.25195	-3913.72	0.665567	0.896999	LOC113806740	XM_027357909.1	Distal Intergenic	-249548
3	3_39531911	39531911	0	C	A	0.077	-0.611813	1.27451	-3913.61	0.656835	0.631309	LOC113806740	XM_027357909.1	Distal Intergenic	-249576
3	3_40052258	40052258	0	T	C	0.053	3.68981	1.47872	-3910.58	0.637295	0.0127513	LOC113806736	XM_027357897.1	Distal Intergenic	-26908
3	3_40149917	40149917	0	T	C	0.096	1.64435	1.13753	-3912.71	0.655435	0.148629	LOC113806743	NA	Distal Intergenic	-11190
3	3_40149972	40149972	0	T	C	0.105	1.43696	1.08734	-3912.88	0.660821	0.186636	LOC113806743	NA	Distal Intergenic	-11135
3	3_40340908	40340908	0	T	C	0.09	-0.0890887	1.16906	-3913.73	0.664836	0.939271	LOC113818261	XM_027370443.1	Distal Intergenic	-9097
3	3_40340950	40340950	0	T	C	0.05	0.285077	1.5226	-3913.71	0.662902	0.85152	LOC113818261	XM_027370443.1	Distal Intergenic	-9055
3	3_40340954	40340954	0	T	C	0.092	-0.174646	1.17975	-3913.72	0.664756	0.882344	LOC113818261	XM_027370443.1	Distal Intergenic	-9051
3	3_40340955	40340955	0	A	T	0.064	0.354104	1.37936	-3913.69	0.663577	0.797452	LOC113818261	XM_027370443.1	Distal Intergenic	-9050
3	3_40340975	40340975	0	T	C	0.068	-0.289082	1.33282	-3913.71	0.664771	0.828336	LOC113818261	XM_027370443.1	Distal Intergenic	-9030
3	3_40661908	40661908	0	C	T	0.096	0.083632	1.13523	-3913.74	0.663808	0.941289	LOC113818257	XM_027370439.1	Intron (XM_027370439.1/LOC113818257, intron 3 of 5)	14217
3	3_40661926	40661926	0	A	T	0.133	0.92605	0.962358	-3913.28	0.668006	0.336153	LOC113818257	XM_027370439.1	Intron (XM_027370439.1/LOC113818257, intron 3 of 5)	14199
3	3_40681739	40681739	0	T	C	0.09	0.50533	1.16406	-3913.66	0.66368	0.664304	LOC113818258	XM_027370440.1	Promoter (1-2kb)	-1927
3	3_40682036	40682036	0	A	G	0.056	-2.5849	1.40429	-3912.07	0.649213	0.0659679	LOC113818258	XM_027370440.1	Promoter (1-2kb)	-1630
3	3_41317517	41317517	0	C	T	0.062	0.986968	1.41653	-3913.45	0.669377	0.486125	LOC113829442	XM_027382615.1	Distal Intergenic	-65813
3	3_41540248	41540248	0	A	G	0.056	-3.42454	1.57587	-3911.24	0.61934	0.0300137	LOC113809925	XM_027361604.1	Promoter (1-2kb)	1908
3	3_41540303	41540303	0	A	G	0.09	2.44081	1.45726	-3912.13	0.680303	0.0942699	LOC113809925	XM_027361604.1	Promoter (1-2kb)	1853
3	3_41540352	41540352	0	T	C	0.063	-1.78755	1.54253	-3912.93	0.670368	0.246807	LOC113809925	XM_027361604.1	Promoter (1-2kb)	1804
3	3_41541812	41541812	0	T	C	0.123	0.625125	1.17889	-3913.44	0.658778	0.596049	LOC113809925	XM_027361604.1	Promoter (<=1kb)	344
3	3_41541914	41541914	0	T	C	0.09	2.44081	1.45726	-3912.13	0.680303	0.0942699	LOC113809925	XM_027361604.1	Promoter (<=1kb)	242
3	3_41541915	41541915	0	T	G	0.05	1.39598	1.61336	-3913.3	0.641966	0.387111	LOC113809925	XM_027361604.1	Promoter (<=1kb)	241
3	3_41541956	41541956	0	G	A	0.063	-1.78755	1.54253	-3912.93	0.670368	0.246807	LOC113809925	XM_027361604.1	Promoter (<=1kb)	200
3	3_41542028	41542028	0	T	A	0.15	0.883729	1.03721	-3913.23	0.650604	0.394413	LOC113809925	XM_027361604.1	Promoter (<=1kb)	128
3	3_41542061	41542061	0	C	T	0.055	-1.17311	1.56728	-3913.33	0.685121	0.45434	LOC113809925	XM_027361604.1	Promoter (<=1kb)	95
3	3_41542097	41542097	0	A	G	0.243	1.20673	0.921783	-3912.77	0.7099	0.190802	LOC113809925	XM_027361604.1	Promoter (<=1kb)	59
3	3_41542250	41542250	0	C	A	0.063	-1.78755	1.54253	-3912.93	0.670368	0.246807	LOC113809925	XM_027361604.1	Promoter (<=1kb)	-94
3	3_41542322	41542322	0	C	A	0.371	0.384678	0.772323	-3913.5	0.677188	0.618541	LOC113809925	XM_027361604.1	Promoter (<=1kb)	-166
3	3_41542369	41542369	0	A	G	0.057	-1.79205	1.63805	-3913.01	0.67611	0.274222	LOC113809925	XM_027361604.1	Promoter (<=1kb)	-213
3	3_41542887	41542887	0	T	A	0.06	3.43251	1.53115	-3911.18	0.740604	0.0252004	LOC113809925	XM_027361604.1	Promoter (<=1kb)	-731
3	3_41542962	41542962	0	T	A	0.063	-1.78755	1.54253	-3912.93	0.670368	0.246807	LOC113809925	XM_027361604.1	Promoter (<=1kb)	-806
3	3_41542991	41542991	0	G	A	0.09	2.499	1.44904	-3912.05	0.682466	0.0849194	LOC113809925	XM_027361604.1	Promoter (<=1kb)	-835
3	3_41546601	41546601	0	A	G	0.31	-0.165408	0.79343	-3913.59	0.665391	0.834904	LOC113809925	XM_027361604.1	Intron (XM_027361605.1/LOC113809925, intron 2 of 10)	-4445
3	3_41553855	41553855	0	A	C	0.069	0.710942	1.48238	-3913.49	0.661877	0.631623	LOC113809925	XM_027361605.1	Intron (XM_027361605.1/LOC113809925, intron 2 of 10)	4872
3	3_41553873	41553873	0	G	T	0.055	0.314414	1.65656	-3913.59	0.664223	0.849507	LOC113809925	XM_027361605.1	Intron (XM_027361605.1/LOC113809925, intron 2 of 10)	4854
3	3_41558840	41558840	0	A	G	0.085	-0.355478	1.29253	-3913.57	0.665598	0.783356	LOC113809925	XM_027361606.1	Promoter (<=1kb)	0
3	3_41722670	41722670	0	T	C	0.05	-0.359468	1.73468	-3913.57	0.665147	0.835879	LOC113816596	XM_027368635.1	Promoter (1-2kb)	1186
3	3_41722674	41722674	0	T	C	0.388	0.260083	0.820788	-3913.43	0.68074	0.75141	LOC113816596	XM_027368635.1	Promoter (1-2kb)	1190
3	3_41722675	41722675	0	T	C	0.388	0.260083	0.820788	-3913.43	0.68074	0.75141	LOC113816596	XM_027368635.1	Promoter (1-2kb)	1191
3	3_41722690	41722690	0	A	G	0.09	0.612248	1.42931	-3913.45	0.670702	0.66849	LOC113816596	XM_027368635.1	Promoter (1-2kb)	1206
3	3_41722711	41722711	0	T	C	0.072	-1.23911	1.38915	-3913.19	0.651638	0.372621	LOC113816596	XM_027368635.1	Promoter (1-2kb)	1227
3	3_42008445	42008445	0	C	T	0.073	-1.37696	1.25934	-3913.14	0.667807	0.27449	Trnaa-agc-25	NA	Promoter (<=1kb)	-451
3	3_42008467	42008467	0	C	T	0.055	0.68303	1.42607	-3913.63	0.665083	0.632076	Trnaa-agc-25	NA	Promoter (<=1kb)	-429
3	3_42008529	42008529	0	A	G	0.079	0.587987	1.24191	-3913.63	0.659936	0.635995	Trnaa-agc-25	NA	Promoter (<=1kb)	-367
3	3_42008558	42008558	0	A	G	0.119	-1.37417	1.05946	-3912.89	0.641015	0.194925	Trnaa-agc-25	NA	Promoter (<=1kb)	-338
3	3_42008614	42008614	0	A	G	0.073	-1.28613	1.30919	-3913.24	0.661015	0.326155	Trnaa-agc-25	NA	Promoter (<=1kb)	-282
3	3_42008638	42008638	0	A	T	0.079	-1.62637	1.25876	-3912.89	0.657421	0.196649	Trnaa-agc-25	NA	Promoter (<=1kb)	-258
3	3_42008855	42008855	0	C	A	0.08	-0.536667	1.23657	-3913.62	0.658771	0.664387	Trnaa-agc-25	NA	Promoter (<=1kb)	-41
3	3_42008868	42008868	0	G	A	0.056	0.204634	1.46346	-3913.72	0.664919	0.888825	Trnaa-agc-25	NA	Promoter (<=1kb)	-28
3	3_42008869	42008869	0	C	T	0.07	0.18789	1.29448	-3913.73	0.663884	0.884625	Trnaa-agc-25	NA	Promoter (<=1kb)	-27
3	3_42011128	42011128	0	A	G	0.053	-0.33913	1.43272	-3913.74	0.663008	0.812936	Trnaa-agc-27	NA	Promoter (1-2kb)	-1070
3	3_42231970	42231970	0	G	A	0.118	-0.516448	1.08633	-3913.53	0.678548	0.634605	LOC113816603	XM_027368646.1	Intron (XM_027368646.1/LOC113816603, intron 1 of 17)	4343
3	3_42934308	42934308	0	G	C	0.09	0.44198	1.10635	-3913.61	0.660018	0.689618	LOC113821156	XM_027373626.1	Distal Intergenic	-81098
3	3_42934490	42934490	0	T	C	0.099	0.647305	1.09259	-3913.54	0.670319	0.553686	LOC113821156	XM_027373626.1	Distal Intergenic	-80916
3	3_42934593	42934593	0	C	G	0.055	-1.5516	1.42687	-3913.11	0.644973	0.277126	LOC113821156	XM_027373626.1	Distal Intergenic	-80813
3	3_42989233	42989233	0	A	C	0.092	-1.65599	1.17	-3912.63	0.645768	0.157278	LOC113821156	XM_027373626.1	Distal Intergenic	-26173
3	3_42989273	42989273	0	A	G	0.064	0.332381	1.44962	-3913.58	0.669295	0.818693	LOC113821156	XM_027373626.1	Distal Intergenic	-26133
3	3_43000635	43000635	0	T	C	0.066	0.326942	1.43285	-3913.57	0.668945	0.819558	LOC113821156	XM_027373626.1	Distal Intergenic	-14771
3	3_43000962	43000962	0	C	G	0.062	0.496042	1.47197	-3913.55	0.671272	0.736196	LOC113821156	XM_027373626.1	Distal Intergenic	-14444
3	3_43683875	43683875	0	C	T	0.088	-0.194298	1.17498	-3913.74	0.66193	0.868693	LOC113810240	XM_027361951.1	Intron (XM_027361951.1/LOC113810240, intron 20 of 21)	9273
3	3_43979370	43979370	0	G	A	0.059	-0.334221	1.55397	-3913.59	0.665959	0.829753	LOC113830064	XM_027383253.1	Promoter (2-3kb)	2156
3	3_43979382	43979382	0	A	G	0.252	0.625943	0.859231	-3913.32	0.676175	0.466489	LOC113830064	XM_027383253.1	Promoter (2-3kb)	2168
3	3_44148122	44148122	0	A	G	0.073	-0.765549	1.25991	-3913.58	0.668394	0.543581	LOC113829228	XM_027382343.1	Distal Intergenic	-13614
3	3_44148246	44148246	0	T	C	0.064	-1.17879	1.31478	-3913.37	0.664262	0.370172	LOC113829228	XM_027382343.1	Distal Intergenic	-13738
3	3_44148572	44148572	0	G	A	0.064	-2.14817	1.32204	-3912.43	0.666087	0.104511	LOC113829228	XM_027382343.1	Distal Intergenic	-14064
3	3_44279630	44279630	0	C	T	0.086	1.11953	1.20748	-3913.29	0.666913	0.354073	LOC113829229	XM_027382344.1	Distal Intergenic	-23495
3	3_44279669	44279669	0	G	C	0.079	1.61033	1.26513	-3912.9	0.664668	0.203377	LOC113829229	XM_027382344.1	Distal Intergenic	-23534
3	3_44323211	44323211	0	C	G	0.066	-0.676413	1.31049	-3913.61	0.668232	0.605865	LOC113829232	XM_027382348.1	Distal Intergenic	50018
3	3_44323212	44323212	0	A	G	0.067	-0.609008	1.30155	-3913.63	0.667976	0.639954	LOC113829232	XM_027382348.1	Distal Intergenic	50017
3	3_44523203	44523203	0	A	G	0.071	1.23477	1.26262	-3913.27	0.658058	0.328347	LOC113829235	XM_027382351.1	Distal Intergenic	43736
3	3_44523288	44523288	0	T	C	0.092	1.0357	1.09906	-3913.32	0.659133	0.346246	LOC113829235	XM_027382351.1	Distal Intergenic	43651
3	3_44619652	44619652	0	T	G	0.21	-0.12635	0.802876	-3913.66	0.66515	0.874985	LOC113829238	XM_027382356.1	Promoter (<=1kb)	-166
3	3_44619685	44619685	0	A	G	0.064	-0.542925	1.4803	-3913.58	0.66633	0.713874	LOC113829238	XM_027382356.1	Promoter (<=1kb)	-133
3	3_44695010	44695010	0	C	T	0.068	-0.621117	1.34891	-3913.56	0.664787	0.645291	LOC113806233	XM_027357357.1	Distal Intergenic	14947
3	3_44695021	44695021	0	T	A	0.056	0.54865	1.47438	-3913.6	0.665237	0.709884	LOC113806233	XM_027357357.1	Distal Intergenic	14936
3	3_44695045	44695045	0	A	G	0.056	0.54865	1.47438	-3913.6	0.665237	0.709884	LOC113806233	XM_027357357.1	Distal Intergenic	14912
3	3_44695106	44695106	0	G	A	0.056	0.54865	1.47438	-3913.6	0.665237	0.709884	LOC113806233	XM_027357357.1	Distal Intergenic	14851
3	3_44695131	44695131	0	A	G	0.228	0.427316	0.777209	-3913.54	0.654178	0.582578	LOC113806233	XM_027357357.1	Distal Intergenic	14826
3	3_44695140	44695140	0	A	T	0.068	-0.621117	1.34891	-3913.56	0.664787	0.645291	LOC113806233	XM_027357357.1	Distal Intergenic	14817
3	3_44695163	44695163	0	G	T	0.068	-0.621117	1.34891	-3913.56	0.664787	0.645291	LOC113806233	XM_027357357.1	Distal Intergenic	14794
3	3_44695185	44695185	0	T	A	0.056	0.54865	1.47438	-3913.6	0.665237	0.709884	LOC113806233	XM_027357357.1	Distal Intergenic	14772
3	3_45173713	45173713	0	A	G	0.056	-1.98542	1.3905	-3912.73	0.669191	0.153658	LOC113817184	XM_027369196.1	Promoter (<=1kb)	234
3	3_46013237	46013237	0	A	G	0.059	-1.73958	1.34885	-3912.93	0.664023	0.197471	LOC113815720	XM_027367741.1	Distal Intergenic	-127656
3	3_46013274	46013274	0	A	G	0.056	-0.481548	1.41248	-3913.7	0.661838	0.733235	LOC113815720	XM_027367741.1	Distal Intergenic	-127619
3	3_46013310	46013310	0	T	C	0.066	0.374188	1.32781	-3913.7	0.663803	0.778151	LOC113815720	XM_027367741.1	Distal Intergenic	-127583
3	3_46013317	46013317	0	A	G	0.066	0.235694	1.32395	-3913.72	0.664101	0.858742	LOC113815720	XM_027367741.1	Distal Intergenic	-127576
3	3_46013327	46013327	0	A	G	0.122	0.546935	1.01385	-3913.6	0.665051	0.58969	LOC113815720	XM_027367741.1	Distal Intergenic	-127566
3	3_46013394	46013394	0	G	A	0.218	-0.969554	0.786153	-3912.97	0.662738	0.217767	LOC113815720	XM_027367741.1	Distal Intergenic	-127499
3	3_46270048	46270048	0	C	T	0.084	0.943731	1.31234	-3913.38	0.677297	0.472238	LOC113815721	XM_027367743.1	Promoter (1-2kb)	-1862
3	3_46348415	46348415	0	A	G	0.068	-1.25218	1.24625	-3913.22	0.668626	0.315263	LOC113815722	XM_027367744.1	Promoter (2-3kb)	-2710
3	3_46348508	46348508	0	C	G	0.072	-1.00301	1.23225	-3913.39	0.666504	0.415864	LOC113815722	XM_027367744.1	Promoter (2-3kb)	-2803
3	3_46587023	46587023	0	G	A	0.179	-1.65901	0.853986	-3911.83	0.646541	0.0523456	LOC113815724	XM_027367745.1	Distal Intergenic	14263
3	3_46587066	46587066	0	A	G	0.086	0.824583	1.16925	-3913.51	0.65923	0.480843	LOC113815724	XM_027367745.1	Distal Intergenic	14220
3	3_46587128	46587128	0	T	C	0.058	-0.678146	1.43566	-3913.62	0.666909	0.636778	LOC113815724	XM_027367745.1	Distal Intergenic	14158
3	3_46587136	46587136	0	T	C	0.058	-0.73132	1.43052	-3913.6	0.666931	0.609308	LOC113815724	XM_027367745.1	Distal Intergenic	14150
3	3_46587186	46587186	0	C	T	0.21	1.37994	0.806275	-3912.3	0.640701	0.0873095	LOC113815724	XM_027367745.1	Distal Intergenic	14100
3	3_46613257	46613257	0	A	C	0.06	-2.53237	1.41094	-3912.12	0.665259	0.0729961	LOC113815725	XM_027367746.1	Intron (XM_027367746.1/LOC113815725, intron 1 of 5)	3037
3	3_46613270	46613270	0	C	T	0.064	-2.92838	1.35136	-3911.38	0.657015	0.0304793	LOC113815725	XM_027367746.1	Intron (XM_027367746.1/LOC113815725, intron 1 of 5)	3050
3	3_46613275	46613275	0	A	C	0.063	-3.74043	1.35483	-3909.93	0.655936	0.00587469	LOC113815725	XM_027367746.1	Intron (XM_027367746.1/LOC113815725, intron 1 of 5)	3055
3	3_46613284	46613284	0	A	T	0.079	-1.66479	1.26091	-3912.85	0.664715	0.187045	LOC113815725	XM_027367746.1	Intron (XM_027367746.1/LOC113815725, intron 1 of 5)	3064
3	3_46613286	46613286	0	T	C	0.083	-2.03911	1.23969	-3912.37	0.65787	0.100323	LOC113815725	XM_027367746.1	Intron (XM_027367746.1/LOC113815725, intron 1 of 5)	3066
3	3_46613291	46613291	0	C	T	0.092	-1.89006	1.19311	-3912.46	0.660396	0.113486	LOC113815725	XM_027367746.1	Intron (XM_027367746.1/LOC113815725, intron 1 of 5)	3071
3	3_46613322	46613322	0	A	G	0.066	-2.14491	1.32717	-3912.42	0.687132	0.106387	LOC113815725	XM_027367746.1	Intron (XM_027367746.1/LOC113815725, intron 1 of 5)	3102
3	3_46709803	46709803	0	T	G	0.073	-2.00791	1.23311	-3912.38	0.684706	0.10378	LOC113815710	XR_003476618.1	Distal Intergenic	-4290
3	3_47023688	47023688	0	A	G	0.124	2.17298	1.04742	-3911.54	0.692615	0.0382871	LOC113823483	XM_027376139.1	Distal Intergenic	-49230
3	3_47023804	47023804	0	C	T	0.16	-0.937492	0.946846	-3913.16	0.659957	0.322362	LOC113823483	XM_027376139.1	Distal Intergenic	-49346
3	3_47363735	47363735	0	T	G	0.079	0.51947	1.33124	-3913.58	0.668726	0.696464	LOC113800238	XM_027350983.1	Promoter (<=1kb)	-629
3	3_47535791	47535791	0	T	G	0.119	0.656312	1.00008	-3913.52	0.663311	0.511814	LOC113806279	XM_027357393.1	Distal Intergenic	-19824
3	3_47590245	47590245	0	A	G	0.059	-0.0738443	1.42475	-3913.71	0.664776	0.958675	LOC113806282	XR_003475781.1	Distal Intergenic	9718
3	3_47590259	47590259	0	A	T	0.076	-0.866194	1.26468	-3913.49	0.669219	0.493563	LOC113806282	XR_003475781.1	Distal Intergenic	9732
3	3_47590278	47590278	0	T	A	0.061	1.00012	1.34975	-3913.47	0.670741	0.458894	LOC113806282	XR_003475781.1	Distal Intergenic	9751
3	3_47721241	47721241	0	T	C	0.054	-2.71769	1.54243	-3912.14	0.640282	0.0783921	LOC113806307	NA	Distal Intergenic	-17399
3	3_47721242	47721242	0	G	T	0.061	-2.4444	1.46354	-3912.3	0.641429	0.0952044	LOC113806307	NA	Distal Intergenic	-17398
3	3_47721329	47721329	0	C	T	0.344	0.795158	0.801831	-3913.13	0.653693	0.321602	LOC113806307	NA	Distal Intergenic	-17311
3	3_47770383	47770383	0	A	T	0.118	-0.459068	1.19842	-3913.45	0.656272	0.701758	LOC113806307	NA	Distal Intergenic	31743
3	3_47772462	47772462	0	T	C	0.274	0.44454	0.8228	-3913.46	0.650621	0.58913	LOC113806307	NA	Distal Intergenic	33822
3	3_47772530	47772530	0	C	T	0.162	-0.162882	1.00456	-3913.56	0.661076	0.871227	LOC113806307	NA	Distal Intergenic	33890
3	3_47772554	47772554	0	A	G	0.106	0.850649	1.205	-3913.34	0.656853	0.4804	LOC113806307	NA	Distal Intergenic	33914
3	3_48576445	48576445	0	G	A	0.093	-1.18477	1.13495	-3913.22	0.654995	0.296794	LOC113809860	XM_027361541.1	Distal Intergenic	81911
3	3_48576649	48576649	0	A	G	0.086	2.88183	1.19348	-3910.84	0.645407	0.0159349	LOC113809860	XM_027361541.1	Distal Intergenic	81707
3	3_48576657	48576657	0	G	A	0.092	2.22659	1.16795	-3911.93	0.658953	0.0568924	LOC113809860	XM_027361541.1	Distal Intergenic	81699
3	3_48576662	48576662	0	T	C	0.058	0.333711	1.39324	-3913.72	0.663449	0.810751	LOC113809860	XM_027361541.1	Distal Intergenic	81694
3	3_48576679	48576679	0	T	G	0.069	0.0208771	1.29454	-3913.75	0.663622	0.987136	LOC113809860	XM_027361541.1	Distal Intergenic	81677
3	3_48576688	48576688	0	T	A	0.096	0.463331	1.12055	-3913.67	0.666239	0.679342	LOC113809860	XM_027361541.1	Distal Intergenic	81668
3	3_48576714	48576714	0	T	A	0.052	-1.84756	1.50478	-3912.97	0.663148	0.219821	LOC113809860	XM_027361541.1	Distal Intergenic	81642
3	3_48576715	48576715	0	T	G	0.056	-1.53103	1.46491	-3913.18	0.662698	0.296221	LOC113809860	XM_027361541.1	Distal Intergenic	81641
3	3_48576900	48576900	0	C	T	0.056	0.733612	1.41293	-3913.62	0.66383	0.603731	LOC113809860	XM_027361541.1	Distal Intergenic	81456
3	3_48922641	48922641	0	G	A	0.088	1.52129	1.1025	-3912.78	0.676461	0.16795	LOC113820679	XM_027373023.1	Promoter (<=1kb)	-927
3	3_48922946	48922946	0	G	A	0.057	-0.0379119	1.39648	-3913.74	0.66349	0.978347	LOC113820679	XM_027373023.1	Promoter (<=1kb)	-622
3	3_49316541	49316541	0	C	T	0.051	1.44117	1.70106	-3913.25	0.641254	0.397084	LOC113820688	XM_027373033.1	Distal Intergenic	38905
3	3_49316571	49316571	0	C	A	0.326	-0.434308	0.717483	-3913.46	0.664609	0.545107	LOC113820688	XM_027373033.1	Distal Intergenic	38935
3	3_49316750	49316750	0	C	T	0.094	-0.74839	1.27832	-3913.47	0.664918	0.558383	LOC113820688	XM_027373033.1	Distal Intergenic	39114
3	3_49316813	49316813	0	C	A	0.235	0.0705274	0.865877	-3913.62	0.666549	0.935099	LOC113820688	XM_027373033.1	Distal Intergenic	39177
3	3_49316898	49316898	0	T	A	0.062	1.14512	1.52222	-3913.32	0.650254	0.452072	LOC113820688	XM_027373033.1	Distal Intergenic	39262
3	3_49316902	49316902	0	T	C	0.061	-1.27054	1.5615	-3913.3	0.667173	0.416036	LOC113820688	XM_027373033.1	Distal Intergenic	39266
3	3_49316903	49316903	0	T	C	0.4	1.00127	0.738094	-3912.68	0.665418	0.175234	LOC113820688	XM_027373033.1	Distal Intergenic	39267
3	3_49316913	49316913	0	C	T	0.443	-0.589574	0.715957	-3913.3	0.661458	0.41044	LOC113820688	XM_027373033.1	Distal Intergenic	39277
3	3_49424133	49424133	0	G	A	0.07	-1.63452	1.27424	-3912.86	0.668903	0.199889	LOC113820090	XM_027372350.1	Distal Intergenic	109812
3	3_49431311	49431311	0	G	A	0.067	-0.942072	1.31086	-3913.41	0.669271	0.472519	LOC113820090	XM_027372350.1	Distal Intergenic	102634
3	3_49431340	49431340	0	G	A	0.19	-0.758054	0.85964	-3913.3	0.667389	0.378089	LOC113820090	XM_027372350.1	Distal Intergenic	102605
3	3_49431345	49431345	0	G	C	0.131	-1.41367	0.985739	-3912.68	0.674279	0.151859	LOC113820090	XM_027372350.1	Distal Intergenic	102600
3	3_49431359	49431359	0	T	G	0.058	1.22332	1.47391	-3913.35	0.673149	0.40675	LOC113820090	XM_027372350.1	Distal Intergenic	102586
3	3_49431397	49431397	0	C	T	0.061	-0.509255	1.34605	-3913.62	0.665304	0.705265	LOC113820090	XM_027372350.1	Distal Intergenic	102548
3	3_49435441	49435441	0	G	T	0.156	-0.973132	0.878012	-3913.08	0.655395	0.267991	LOC113820090	XM_027372350.1	Distal Intergenic	98504
3	3_49636921	49636921	0	T	C	0.14	1.48228	1.0249	-3912.6	0.693282	0.148424	LOC113820086	XM_027372344.1	Promoter (<=1kb)	-868
3	3_49637062	49637062	0	C	T	0.109	0.691165	1.15445	-3913.4	0.669383	0.549515	LOC113820086	XM_027372344.1	Promoter (<=1kb)	-727
3	3_49637195	49637195	0	T	G	0.06	2.4265	1.42662	-3912.18	0.680163	0.0892888	LOC113820086	XM_027372344.1	Promoter (<=1kb)	-594
3	3_49655881	49655881	0	C	A	0.16	-0.443341	1.05506	-3913.56	0.66694	0.674429	LOC113820085	XM_027372343.1	Distal Intergenic	-14930
3	3_49741512	49741512	0	C	T	0.115	0.039149	1.10689	-3913.6	0.665248	0.971793	LOC113820064	XM_027372318.1	Distal Intergenic	7918
3	3_49741882	49741882	0	G	T	0.063	-1.3563	1.38069	-3913.25	0.66447	0.326181	LOC113820064	XM_027372318.1	Distal Intergenic	8288
3	3_49741896	49741896	0	G	A	0.066	-1.77299	1.33404	-3912.85	0.665423	0.184148	LOC113820064	XM_027372318.1	Distal Intergenic	8302
3	3_49741931	49741931	0	C	T	0.079	-0.898362	1.24751	-3913.37	0.662837	0.471622	LOC113820064	XM_027372318.1	Distal Intergenic	8337
3	3_49741989	49741989	0	C	A	0.111	0.169616	1.09921	-3913.64	0.662051	0.877399	LOC113820064	XM_027372318.1	Distal Intergenic	8395
3	3_49967002	49967002	0	A	G	0.052	-2.20764	1.57455	-3912.69	0.673606	0.161214	LOC113820074	XM_027372333.1	Distal Intergenic	14908
3	3_49967032	49967032	0	T	C	0.095	0.53503	1.21749	-3913.52	0.655669	0.660431	LOC113820074	XM_027372333.1	Distal Intergenic	14938
3	3_49967054	49967054	0	T	C	0.122	1.40733	1.2255	-3912.92	0.656902	0.251098	LOC113820074	XM_027372333.1	Distal Intergenic	14960
3	3_49967095	49967095	0	T	C	0.108	0.649408	1.24968	-3913.43	0.664116	0.603418	LOC113820074	XM_027372333.1	Distal Intergenic	15001
3	3_49967157	49967157	0	C	T	0.088	0.421042	1.38984	-3913.52	0.666231	0.761999	LOC113820074	XM_027372333.1	Distal Intergenic	15063
3	3_49967177	49967177	0	G	A	0.059	0.902097	1.53069	-3913.47	0.671069	0.55577	LOC113820074	XM_027372333.1	Distal Intergenic	15083
3	3_49967185	49967185	0	T	C	0.128	0.668849	1.03609	-3913.47	0.672793	0.518725	LOC113820074	XM_027372333.1	Distal Intergenic	15091
3	3_50151600	50151600	0	T	G	0.211	-0.0201533	0.907682	-3913.62	0.665802	0.982291	LOC113829906	XM_027383083.1	Intron (XM_027383083.1/LOC113829906, intron 2 of 18)	31564
3	3_50151608	50151608	0	C	A	0.098	0.184775	1.21516	-3913.66	0.665724	0.879173	LOC113829906	XM_027383083.1	Intron (XM_027383083.1/LOC113829906, intron 2 of 18)	31556
3	3_50151789	50151789	0	T	C	0.105	1.00118	1.16657	-3913.23	0.664148	0.390983	LOC113829906	XM_027383083.1	Intron (XM_027383083.1/LOC113829906, intron 2 of 18)	31375
3	3_50151798	50151798	0	G	A	0.46	-1.31563	0.735615	-3912.02	0.669641	0.0740118	LOC113829906	XM_027383083.1	Intron (XM_027383083.1/LOC113829906, intron 2 of 18)	31366
3	3_50151809	50151809	0	T	C	0.053	1.02956	1.73212	-3913.37	0.671234	0.552386	LOC113829906	XM_027383083.1	Intron (XM_027383083.1/LOC113829906, intron 2 of 18)	31355
3	3_50151894	50151894	0	C	T	0.254	0.557802	0.833572	-3913.34	0.661287	0.503546	LOC113829906	XM_027383083.1	Intron (XM_027383083.1/LOC113829906, intron 2 of 18)	31270
3	3_50151906	50151906	0	A	T	0.256	-0.706548	0.831098	-3913.27	0.66277	0.395458	LOC113829906	XM_027383083.1	Intron (XM_027383083.1/LOC113829906, intron 2 of 18)	31258
3	3_50152082	50152082	0	T	C	0.102	-1.54541	1.19155	-3912.74	0.653705	0.194945	LOC113829906	XM_027383083.1	Intron (XM_027383083.1/LOC113829906, intron 2 of 18)	31082
3	3_50152121	50152121	0	G	A	0.058	-4.32251	1.55136	-3909.76	0.601871	0.00543602	LOC113829906	XM_027383083.1	Intron (XM_027383083.1/LOC113829906, intron 2 of 18)	31043
3	3_50152148	50152148	0	A	G	0.077	-0.161706	1.38054	-3913.6	0.665593	0.906779	LOC113829906	XM_027383083.1	Intron (XM_027383083.1/LOC113829906, intron 2 of 18)	31016
3	3_50152297	50152297	0	A	G	0.477	-0.373557	0.718247	-3913.48	0.663843	0.603116	LOC113829906	XM_027383083.1	Intron (XM_027383083.1/LOC113829906, intron 2 of 18)	30867
3	3_50157670	50157670	0	G	T	0.105	1.60698	1.17097	-3912.69	0.695417	0.170272	LOC113829906	XM_027383083.1	Intron (XM_027383083.1/LOC113829906, intron 2 of 18)	25494
3	3_50157671	50157671	0	T	C	0.087	-0.0817956	1.24965	-3913.59	0.665356	0.947826	LOC113829906	XM_027383083.1	Intron (XM_027383083.1/LOC113829906, intron 2 of 18)	25493
3	3_50157720	50157720	0	T	A	0.186	0.401095	0.942459	-3913.49	0.658553	0.670506	LOC113829906	XM_027383083.1	Intron (XM_027383083.1/LOC113829906, intron 2 of 18)	25444
3	3_50157764	50157764	0	T	A	0.15	2.84767	1.07098	-3910.06	0.666267	0.00796786	LOC113829906	XM_027383083.1	Intron (XM_027383083.1/LOC113829906, intron 2 of 18)	25400
3	3_51720308	51720308	0	G	A	0.18	2.01991	0.918502	-3911.21	0.631839	0.0281041	LOC113824751	XM_027377528.1	Promoter (<=1kb)	562
3	3_52504093	52504093	0	A	T	0.107	0.0797325	1.12597	-3913.71	0.664235	0.943562	LOC113817684	XM_027369761.1	Distal Intergenic	-31476
3	3_52514710	52514710	0	C	T	0.063	-0.584086	1.35394	-3913.66	0.661222	0.666274	LOC113817684	XM_027369761.1	Distal Intergenic	-20859
3	3_52514714	52514714	0	C	G	0.063	-0.584086	1.35394	-3913.66	0.661222	0.666274	LOC113817684	XM_027369761.1	Distal Intergenic	-20855
3	3_52536271	52536271	0	A	C	0.086	0.0431252	1.19785	-3913.73	0.663465	0.971288	LOC113817684	XM_027369761.1	Promoter (<=1kb)	702
3	3_52540199	52540199	0	A	T	0.064	-0.430868	1.33547	-3913.69	0.662994	0.747043	LOC113817684	XM_027369761.1	Distal Intergenic	4630
3	3_52541198	52541198	0	C	G	0.092	-0.056023	1.14389	-3913.76	0.663439	0.960949	LOC113817693	XM_027369770.1	Distal Intergenic	-4707
3	3_52541240	52541240	0	G	C	0.064	-1.43099	1.3241	-3913.17	0.672403	0.28009	LOC113817693	XM_027369770.1	Distal Intergenic	-4665
3	3_52541285	52541285	0	G	C	0.241	-0.416033	0.753161	-3913.6	0.666657	0.580814	LOC113817693	XM_027369770.1	Distal Intergenic	-4620
3	3_52546045	52546045	0	C	G	0.062	0.766589	1.36757	-3913.59	0.660003	0.575235	LOC113817693	XM_027369770.1	Promoter (<=1kb)	140
3	3_54161258	54161258	0	T	C	0.073	-0.225122	1.43593	-3913.59	0.665843	0.875453	LOC113805027	XM_027355940.1	Distal Intergenic	-9228
3	3_54161294	54161294	0	C	A	0.092	-0.388006	1.15685	-3913.59	0.666086	0.737397	LOC113805027	XM_027355940.1	Distal Intergenic	-9192
3	3_54161399	54161399	0	C	T	0.111	-0.429924	1.06669	-3913.61	0.656353	0.687004	LOC113805027	XM_027355940.1	Distal Intergenic	-9087
3	3_54170039	54170039	0	C	A	0.1	1.39787	1.20262	-3912.99	0.65503	0.245377	LOC113805027	XM_027355940.1	Promoter (<=1kb)	-447
3	3_54170041	54170041	0	T	C	0.076	-1.02007	1.3958	-3913.32	0.669543	0.465069	LOC113805027	XM_027355940.1	Promoter (<=1kb)	-445
3	3_54170045	54170045	0	C	T	0.055	0.980154	1.48397	-3913.45	0.661943	0.509095	LOC113805027	XM_027355940.1	Promoter (<=1kb)	-441
3	3_54170048	54170048	0	A	G	0.074	1.12655	1.32917	-3913.29	0.668032	0.396892	LOC113805027	XM_027355940.1	Promoter (<=1kb)	-438
3	3_54170063	54170063	0	A	G	0.052	-3.73937	1.65461	-3911.03	0.656538	0.0240446	LOC113805027	XM_027355940.1	Promoter (<=1kb)	-423
3	3_54170170	54170170	0	T	C	0.295	0.992164	0.815928	-3912.86	0.657164	0.224283	LOC113805027	XM_027355940.1	Promoter (<=1kb)	-316
3	3_54170202	54170202	0	A	G	0.188	0.203097	0.894324	-3913.61	0.667912	0.820397	LOC113805027	XM_027355940.1	Promoter (<=1kb)	-284
3	3_54170223	54170223	0	A	G	0.064	0.0816954	1.38231	-3913.69	0.665125	0.952884	LOC113805027	XM_027355940.1	Promoter (<=1kb)	-263
3	3_54170224	54170224	0	C	G	0.064	0.0816954	1.38231	-3913.69	0.665125	0.952884	LOC113805027	XM_027355940.1	Promoter (<=1kb)	-262
3	3_54170267	54170267	0	C	T	0.192	0.253236	0.890718	-3913.59	0.66278	0.776237	LOC113805027	XM_027355940.1	Promoter (<=1kb)	-219
3	3_54170344	54170344	0	T	C	0.191	-0.543262	0.928573	-3913.44	0.662176	0.55865	LOC113805027	XM_027355940.1	Promoter (<=1kb)	-142
3	3_54170356	54170356	0	G	A	0.217	-0.331459	0.87935	-3913.57	0.662953	0.706303	LOC113805027	XM_027355940.1	Promoter (<=1kb)	-130
3	3_54170362	54170362	0	T	A	0.053	-3.16219	1.63695	-3911.72	0.656032	0.0536805	LOC113805027	XM_027355940.1	Promoter (<=1kb)	-124
3	3_54170393	54170393	0	G	A	0.112	-1.64144	1.19471	-3912.63	0.661174	0.169786	LOC113805027	XM_027355940.1	Promoter (<=1kb)	-93
3	3_54170418	54170418	0	G	T	0.051	-0.0930165	1.54098	-3913.67	0.666104	0.95188	LOC113805027	XM_027355940.1	Promoter (<=1kb)	-68
3	3_54170434	54170434	0	T	A	0.092	-2.28803	1.26128	-3911.97	0.648461	0.0699782	LOC113805027	XM_027355940.1	Promoter (<=1kb)	-52
3	3_54170556	54170556	0	T	C	0.116	-0.78568	1.08644	-3913.37	0.668002	0.469752	LOC113805027	XM_027355940.1	Promoter (<=1kb)	70
3	3_54170577	54170577	0	T	C	0.079	0.807667	1.31146	-3913.45	0.667507	0.538136	LOC113805027	XM_027355940.1	Promoter (<=1kb)	91
3	3_54170622	54170622	0	G	A	0.053	-1.03315	1.65585	-3913.43	0.661422	0.532815	LOC113805027	XM_027355940.1	Promoter (<=1kb)	136
3	3_54170627	54170627	0	G	T	0.07	0.540447	1.37071	-3913.59	0.662889	0.69346	LOC113805027	XM_027355940.1	Promoter (<=1kb)	141
3	3_54170635	54170635	0	C	T	0.104	-1.16035	1.19906	-3913.17	0.669542	0.333428	LOC113805027	XM_027355940.1	Promoter (<=1kb)	149
3	3_54170682	54170682	0	A	G	0.076	-1.02007	1.3958	-3913.32	0.669543	0.465069	LOC113805027	XM_027355940.1	Promoter (<=1kb)	196
3	3_54170704	54170704	0	C	G	0.123	-0.417875	1.14964	-3913.51	0.653913	0.716324	LOC113805027	XM_027355940.1	Promoter (<=1kb)	218
3	3_54170795	54170795	0	A	T	0.059	-2.02216	1.52665	-3912.72	0.640759	0.185625	LOC113805027	XM_027355940.1	Promoter (<=1kb)	309
3	3_54269160	54269160	0	T	C	0.064	0.374353	1.3517	-3913.69	0.664455	0.781878	Trnal-uaa-4	NA	Distal Intergenic	-36368
3	3_54269163	54269163	0	A	T	0.068	0.6576	1.31289	-3913.61	0.665055	0.616569	Trnal-uaa-4	NA	Distal Intergenic	-36365
3	3_54269174	54269174	0	G	A	0.067	1.84766	1.33716	-3912.79	0.660965	0.167359	Trnal-uaa-4	NA	Distal Intergenic	-36354
3	3_54269237	54269237	0	A	T	0.063	0.543763	1.33016	-3913.66	0.663989	0.68278	Trnal-uaa-4	NA	Distal Intergenic	-36291
3	3_54269270	54269270	0	G	A	0.177	1.87703	0.88783	-3911.53	0.635162	0.0347546	Trnal-uaa-4	NA	Distal Intergenic	-36258
3	3_54269275	54269275	0	C	G	0.061	-1.16573	1.40286	-3913.38	0.673616	0.406198	Trnal-uaa-4	NA	Distal Intergenic	-36253
3	3_54269281	54269281	0	C	T	0.062	-1.24153	1.397	-3913.33	0.674305	0.374379	Trnal-uaa-4	NA	Distal Intergenic	-36247
3	3_54269289	54269289	0	T	C	0.062	-1.26886	1.39123	-3913.31	0.674326	0.361976	Trnal-uaa-4	NA	Distal Intergenic	-36239
3	3_54269292	54269292	0	T	A	0.224	0.98542	0.818536	-3913.02	0.645976	0.22893	Trnal-uaa-4	NA	Distal Intergenic	-36236
3	3_55352975	55352975	0	C	A	0.14	0.0498215	1.02842	-3913.63	0.665546	0.961372	LOC113807513	XM_027358786.1	Distal Intergenic	17205
3	3_55352985	55352985	0	G	C	0.11	2.05762	1.18115	-3912.09	0.673268	0.0818187	LOC113807513	XM_027358786.1	Distal Intergenic	17195
3	3_55352999	55352999	0	T	C	0.296	0.530489	0.798608	-3913.42	0.666137	0.506678	LOC113807513	XM_027358786.1	Distal Intergenic	17181
3	3_55353000	55353000	0	T	C	0.084	-0.200664	1.29021	-3913.61	0.664379	0.876438	LOC113807513	XM_027358786.1	Distal Intergenic	17180
3	3_55418605	55418605	0	T	A	0.213	0.408046	0.907953	-3913.48	0.660026	0.653235	LOC113807503	XM_027358776.1	Distal Intergenic	-23756
3	3_55957710	55957710	0	A	G	0.051	1.12353	1.47616	-3913.47	0.675297	0.446773	LOC113821371	XM_027373848.1	Distal Intergenic	-17788
3	3_55958068	55958068	0	G	C	0.076	1.43558	1.23939	-3913.09	0.665951	0.247031	LOC113821371	XM_027373848.1	Distal Intergenic	-17430
3	3_55986413	55986413	0	A	G	0.057	-0.305735	1.34208	-3913.68	0.663551	0.819844	LOC113821372	XM_027373849.1	Distal Intergenic	-10080
3	3_56217562	56217562	0	T	G	0.051	1.23907	1.70348	-3913.36	0.666612	0.467173	LOC113804735	XM_027355627.1	Distal Intergenic	43575
3	3_56263761	56263761	0	A	G	0.062	1.72311	1.62368	-3913.01	0.6712	0.288845	LOC113804713	XM_027355620.1	Promoter (<=1kb)	-45
3	3_56519763	56519763	0	A	T	0.148	-1.2996	0.950994	-3912.83	0.628658	0.172078	LOC113830480	XM_027383688.1	Distal Intergenic	-43666
3	3_56707813	56707813	0	C	T	0.06	-2.38485	1.50775	-3912.38	0.653007	0.114037	LOC113814347	XM_027366401.1	Distal Intergenic	-3407
3	3_56707828	56707828	0	A	G	0.064	0.517026	1.52689	-3913.56	0.666352	0.734974	LOC113814347	XM_027366401.1	Distal Intergenic	-3392
3	3_56707839	56707839	0	T	A	0.065	-1.71955	1.44786	-3912.93	0.659258	0.235263	LOC113814347	XM_027366401.1	Distal Intergenic	-3381
3	3_56707885	56707885	0	C	A	0.09	1.02773	1.23779	-3913.31	0.666944	0.406579	LOC113814347	XM_027366401.1	Distal Intergenic	-3335
3	3_56707904	56707904	0	T	C	0.134	0.491309	1.11572	-3913.51	0.659752	0.65978	LOC113814347	XM_027366401.1	Distal Intergenic	-3316
3	3_56707909	56707909	0	A	T	0.178	-0.0900432	0.981956	-3913.61	0.667074	0.926957	LOC113814347	XM_027366401.1	Distal Intergenic	-3311
3	3_56707926	56707926	0	A	C	0.286	-1.4434	0.863275	-3912.18	0.643694	0.0948464	LOC113814347	XM_027366401.1	Distal Intergenic	-3294
3	3_56707992	56707992	0	G	A	0.135	0.57491	1.11251	-3913.47	0.658464	0.605435	LOC113814347	XM_027366401.1	Distal Intergenic	-3228
3	3_56740005	56740005	0	T	C	0.076	3.71248	1.38294	-3910.05	0.650696	0.00738795	LOC113814349	NA	Intron (NA/LOC113814349, intron 1 of 11)	8073
3	3_56740058	56740058	0	C	T	0.068	1.49588	1.51037	-3913.11	0.641775	0.322223	LOC113814349	NA	Intron (NA/LOC113814349, intron 1 of 11)	8126
3	3_56740137	56740137	0	A	G	0.144	-0.262977	1.26479	-3913.43	0.664177	0.835333	LOC113814349	NA	Intron (NA/LOC113814349, intron 1 of 11)	8205
3	3_56740312	56740312	0	A	C	0.078	0.10222	1.31613	-3913.66	0.663617	0.938109	LOC113814349	NA	Intron (NA/LOC113814349, intron 1 of 11)	8380
3	3_56740495	56740495	0	A	G	0.054	2.36681	1.62111	-3912.55	0.694005	0.144616	LOC113814349	NA	Intron (NA/LOC113814349, intron 1 of 11)	8563
3	3_56740547	56740547	0	A	G	0.076	1.7615	1.4125	-3912.83	0.636044	0.21267	LOC113814349	NA	Intron (NA/LOC113814349, intron 1 of 11)	8615
3	3_56740549	56740549	0	T	G	0.43	1.39119	0.757476	-3911.97	0.657086	0.066573	LOC113814349	NA	Intron (NA/LOC113814349, intron 1 of 11)	8617
3	3_56740557	56740557	0	T	G	0.087	-0.283272	1.27928	-3913.61	0.664223	0.824804	LOC113814349	NA	Intron (NA/LOC113814349, intron 1 of 11)	8625
3	3_56740564	56740564	0	T	A	0.081	0.0225989	1.34056	-3913.62	0.66609	0.986553	LOC113814349	NA	Intron (NA/LOC113814349, intron 1 of 11)	8632
3	3_56997355	56997355	0	G	A	0.358	-0.949081	0.711673	-3912.76	0.692238	0.182652	LOC113828074	XM_027381015.1	Promoter (<=1kb)	-418
3	3_57082806	57082806	0	A	T	0.165	-1.21661	0.968071	-3912.87	0.62052	0.209152	LOC113821338	XM_027373820.1	Promoter (2-3kb)	-2125
3	3_57082827	57082827	0	G	A	0.051	0.00676934	1.68065	-3913.63	0.665744	0.996787	LOC113821338	XM_027373820.1	Promoter (2-3kb)	-2104
3	3_57082831	57082831	0	T	A	0.358	-0.698723	0.765521	-3913.23	0.678858	0.361605	LOC113821338	XM_027373820.1	Promoter (2-3kb)	-2100
3	3_57082867	57082867	0	A	G	0.068	1.66759	1.41594	-3912.94	0.671532	0.239193	LOC113821338	XM_027373820.1	Promoter (2-3kb)	-2064
3	3_57082894	57082894	0	G	C	0.124	-0.807024	1.14942	-3913.35	0.659593	0.482775	LOC113821338	XM_027373820.1	Promoter (2-3kb)	-2037
3	3_57082912	57082912	0	C	A	0.086	-2.46506	1.42358	-3912.07	0.61629	0.0836635	LOC113821338	XM_027373820.1	Promoter (2-3kb)	-2019
3	3_57085635	57085635	0	T	G	0.062	-2.54305	1.43603	-3912.09	0.641977	0.0768925	LOC113821338	XM_027373846.1	Promoter (<=1kb)	702
3	3_57085712	57085712	0	G	C	0.198	0.876916	0.919437	-3913.17	0.657831	0.340446	LOC113821338	XM_027373846.1	Promoter (<=1kb)	779
3	3_57085790	57085790	0	G	C	0.151	-2.35664	0.992074	-3910.86	0.645724	0.0177202	LOC113821338	XM_027373846.1	Promoter (<=1kb)	857
3	3_57196621	57196621	0	G	A	0.112	0.445791	1.18747	-3913.55	0.662177	0.707435	LOC113821422	XM_027373914.1	Promoter (<=1kb)	-634
3	3_57196791	57196791	0	T	C	0.233	1.21435	0.857658	-3912.62	0.653667	0.15713	LOC113821422	XM_027373914.1	Promoter (<=1kb)	-464
3	3_57196836	57196836	0	G	T	0.139	0.608234	1.086	-3913.45	0.653586	0.575563	LOC113821422	XM_027373914.1	Promoter (<=1kb)	-419
3	3_57196860	57196860	0	T	A	0.332	0.204278	0.734527	-3913.62	0.664122	0.780988	LOC113821422	XM_027373914.1	Promoter (<=1kb)	-395
3	3_57196864	57196864	0	A	G	0.136	0.740646	1.10086	-3913.38	0.651366	0.501242	LOC113821422	XM_027373914.1	Promoter (<=1kb)	-391
3	3_57196949	57196949	0	A	G	0.326	0.136782	0.813183	-3913.61	0.662997	0.866456	LOC113821422	XM_027373914.1	Promoter (<=1kb)	-306
4	4_460278	460278	0	C	A	0.104	-1.1202	1.21678	-3913.21	0.652932	0.357477	LOC113807604	XM_027358903.1	Promoter (<=1kb)	-791
4	4_460297	460297	0	G	A	0.072	-1.13521	1.5303	-3913.25	0.65086	0.458375	LOC113807604	XM_027358903.1	Promoter (<=1kb)	-810
4	4_460303	460303	0	C	T	0.106	0.220814	1.20509	-3913.61	0.665334	0.854652	LOC113807604	XM_027358903.1	Promoter (<=1kb)	-816
4	4_460394	460394	0	G	C	0.093	0.403804	1.29834	-3913.53	0.671846	0.755856	LOC113807604	XM_027358903.1	Promoter (<=1kb)	-907
4	4_460402	460402	0	C	T	0.138	-1.20009	1.04325	-3913.01	0.656802	0.250287	LOC113807604	XM_027358903.1	Promoter (<=1kb)	-915
4	4_460448	460448	0	C	T	0.077	-1.12151	1.45487	-3913.26	0.648169	0.440973	LOC113807604	XM_027358903.1	Promoter (<=1kb)	-961
4	4_460698	460698	0	T	C	0.173	-0.136305	0.961078	-3913.68	0.662916	0.887248	LOC113807604	XM_027358903.1	Promoter (1-2kb)	-1211
4	4_460888	460888	0	T	C	0.067	-0.828599	1.54541	-3913.41	0.656486	0.591967	LOC113807604	XM_027358903.1	Promoter (1-2kb)	-1401
4	4_460944	460944	0	A	C	0.067	-0.828599	1.54541	-3913.41	0.656486	0.591967	LOC113807604	XM_027358903.1	Promoter (1-2kb)	-1457
4	4_461010	461010	0	A	T	0.095	-0.196899	1.29762	-3913.61	0.666883	0.879425	LOC113807604	XM_027358903.1	Promoter (1-2kb)	-1523
4	4_461012	461012	0	T	C	0.065	-0.31386	1.56646	-3913.53	0.662674	0.84124	LOC113807604	XM_027358903.1	Promoter (1-2kb)	-1525
4	4_594011	594011	0	T	A	0.158	-0.316592	1.01145	-3913.57	0.662363	0.754342	LOC113807607	XM_027358914.1	Distal Intergenic	54349
4	4_594258	594258	0	A	G	0.051	2.97024	1.64322	-3911.99	0.660896	0.0709836	LOC113807607	XM_027358914.1	Distal Intergenic	54596
4	4_594470	594470	0	C	T	0.066	-3.36129	1.60527	-3911.37	0.663976	0.0365279	LOC113807607	XM_027358914.1	Distal Intergenic	54808
4	4_594591	594591	0	T	C	0.079	0.947402	1.36036	-3913.38	0.662463	0.486323	LOC113807607	XM_027358914.1	Distal Intergenic	54929
4	4_594625	594625	0	C	T	0.158	-0.316592	1.01145	-3913.57	0.662363	0.754342	LOC113807607	XM_027358914.1	Distal Intergenic	54963
4	4_968290	968290	0	C	T	0.085	0.686087	1.19696	-3913.58	0.667243	0.566649	LOC113807613	XM_027358921.1	Distal Intergenic	198292
4	4_1172884	1172884	0	T	C	0.06	2.7422	1.3973	-3911.82	0.630019	0.0499911	LOC113820946	XM_027373349.1	Promoter (1-2kb)	1184
4	4_1173214	1173214	0	T	C	0.063	-0.806603	1.38126	-3913.55	0.668473	0.559384	LOC113820946	XM_027373349.1	Promoter (1-2kb)	1514
4	4_1173307	1173307	0	T	C	0.056	1.94804	1.4429	-3912.82	0.672987	0.177302	LOC113820946	XM_027373349.1	Promoter (1-2kb)	1607
4	4_1173958	1173958	0	T	C	0.066	2.12994	1.34017	-3912.48	0.672497	0.112318	LOC113820946	XM_027373349.1	Promoter (2-3kb)	2258
4	4_1252741	1252741	0	C	T	0.053	1.74535	1.475	-3913.04	0.668042	0.236986	LOC113829480	XM_027382657.1	Distal Intergenic	8541
4	4_1252754	1252754	0	G	A	0.073	1.64654	1.28167	-3912.92	0.670009	0.199211	LOC113829480	XM_027382657.1	Distal Intergenic	8528
4	4_1311604	1311604	0	A	G	0.054	0.573319	1.52709	-3913.55	0.663694	0.70742	LOC113829464	XM_027382641.1	Distal Intergenic	19122
4	4_1311613	1311613	0	A	C	0.192	0.937936	0.872761	-3913.09	0.677547	0.282787	LOC113829464	XM_027382641.1	Distal Intergenic	19113
4	4_1311673	1311673	0	A	G	0.055	0.731518	1.50816	-3913.5	0.663588	0.627758	LOC113829464	XM_027382641.1	Distal Intergenic	19053
4	4_1311694	1311694	0	G	T	0.076	0.706161	1.22028	-3913.54	0.664591	0.562934	LOC113829464	XM_027382641.1	Distal Intergenic	19032
4	4_1700692	1700692	0	C	T	0.057	0.967195	1.58203	-3913.43	0.649599	0.541103	LOC113829482	XM_027382659.1	Promoter (<=1kb)	255
4	4_1700742	1700742	0	C	T	0.32	-0.00815299	0.736683	-3913.66	0.665098	0.991172	LOC113829482	XM_027382659.1	Promoter (<=1kb)	205
4	4_1700768	1700768	0	A	G	0.269	-0.721595	0.798537	-3913.24	0.655501	0.366407	LOC113829482	XM_027382659.1	Promoter (<=1kb)	179
4	4_1700797	1700797	0	A	T	0.23	0.524236	0.841861	-3913.43	0.661935	0.533621	LOC113829482	XM_027382659.1	Promoter (<=1kb)	150
4	4_1700874	1700874	0	T	A	0.135	0.899233	0.98032	-3913.24	0.668415	0.359222	LOC113829482	XM_027382659.1	Promoter (<=1kb)	73
4	4_1700932	1700932	0	A	C	0.075	-1.24583	1.31229	-3913.19	0.656962	0.342676	LOC113829482	XM_027382659.1	Promoter (<=1kb)	15
4	4_1792434	1792434	0	T	C	0.052	-0.589405	1.48367	-3913.65	0.666414	0.691263	LOC113829483	XR_003477902.1	Distal Intergenic	8545
4	4_1792452	1792452	0	A	T	0.076	-0.630628	1.24959	-3913.61	0.664613	0.613906	LOC113829483	XR_003477902.1	Distal Intergenic	8527
4	4_1792496	1792496	0	C	T	0.058	0.180843	1.40417	-3913.73	0.664656	0.89755	LOC113829483	XR_003477902.1	Distal Intergenic	8483
4	4_1792499	1792499	0	T	C	0.058	0.169877	1.42309	-3913.73	0.664616	0.905005	LOC113829483	XR_003477902.1	Distal Intergenic	8480
4	4_1792508	1792508	0	C	T	0.159	-0.268257	0.938739	-3913.69	0.662039	0.775121	LOC113829483	XR_003477902.1	Distal Intergenic	8471
4	4_1792509	1792509	0	A	C	0.127	-0.539419	1.01932	-3913.59	0.664813	0.59679	LOC113829483	XR_003477902.1	Distal Intergenic	8470
4	4_1794132	1794132	0	T	C	0.058	-0.53872	1.3654	-3913.68	0.661415	0.693261	LOC113829483	XR_003477902.1	Distal Intergenic	6847
4	4_1794155	1794155	0	T	C	0.075	0.61319	1.21913	-3913.63	0.663202	0.615097	LOC113829483	XR_003477902.1	Distal Intergenic	6824
4	4_1794257	1794257	0	A	G	0.08	-1.2997	1.19605	-3913.17	0.653548	0.277455	LOC113829483	XR_003477902.1	Distal Intergenic	6722
4	4_1949624	1949624	0	A	T	0.118	-2.48455	1.27954	-3911.65	0.588775	0.052456	LOC113829471	XM_027382649.1	Promoter (<=1kb)	82
4	4_2466970	2466970	0	C	T	0.067	1.25308	1.29983	-3913.27	0.666208	0.33527	LOC113822510	XM_027375053.1	Distal Intergenic	15956
4	4_2532815	2532815	0	A	T	0.105	-1.5227	1.17269	-3912.82	0.670085	0.194437	LOC113822501	XR_003477305.1	Promoter (<=1kb)	18
4	4_2532830	2532830	0	A	T	0.133	-0.169038	1.05513	-3913.65	0.666708	0.872752	LOC113822501	XR_003477305.1	Promoter (<=1kb)	3
4	4_2532873	2532873	0	G	C	0.083	0.41657	1.33909	-3913.57	0.660123	0.755803	LOC113822501	XR_003477305.1	Promoter (<=1kb)	-40
4	4_2532881	2532881	0	A	G	0.269	-1.46401	0.851586	-3912.17	0.640978	0.0859051	LOC113822501	XR_003477305.1	Promoter (<=1kb)	-48
4	4_2532909	2532909	0	G	C	0.092	-0.493276	1.26242	-3913.56	0.67323	0.696076	LOC113822501	XR_003477305.1	Promoter (<=1kb)	-76
4	4_2532910	2532910	0	T	C	0.165	0.27247	0.945766	-3913.64	0.66758	0.773336	LOC113822501	XR_003477305.1	Promoter (<=1kb)	-77
4	4_2532922	2532922	0	T	C	0.1	-0.91881	1.09017	-3913.36	0.651469	0.399542	LOC113822501	XR_003477305.1	Promoter (<=1kb)	-89
4	4_2532925	2532925	0	A	C	0.059	-1.31854	1.42816	-3913.27	0.660998	0.356112	LOC113822501	XR_003477305.1	Promoter (<=1kb)	-92
4	4_2532944	2532944	0	C	T	0.068	-1.78108	1.57609	-3912.93	0.637164	0.25873	LOC113822501	XR_003477305.1	Promoter (<=1kb)	-111
4	4_2532958	2532958	0	C	T	0.117	-1.3707	1.13413	-3912.93	0.643398	0.227114	LOC113822501	XR_003477305.1	Promoter (<=1kb)	-125
4	4_2743449	2743449	0	T	C	0.082	-0.962636	1.298	-3913.38	0.669447	0.458491	LOC113810964	XM_027362634.1	Promoter (<=1kb)	533
4	4_2743503	2743503	0	T	C	0.087	-0.9138	1.23817	-3913.39	0.659821	0.460678	LOC113810964	XM_027362634.1	Promoter (<=1kb)	587
4	4_2743512	2743512	0	A	G	0.074	-0.948059	1.37397	-3913.39	0.659466	0.490349	LOC113810964	XM_027362634.1	Promoter (<=1kb)	596
4	4_2743715	2743715	0	T	C	0.195	0.418799	0.858599	-3913.57	0.662358	0.625823	LOC113810964	XM_027362634.1	Promoter (<=1kb)	799
4	4_2743749	2743749	0	G	A	0.069	0.37407	1.35145	-3913.61	0.663039	0.782	LOC113810964	XM_027362634.1	Promoter (<=1kb)	833
4	4_2743756	2743756	0	A	C	0.07	0.333306	1.34567	-3913.61	0.663388	0.804428	LOC113810964	XM_027362634.1	Promoter (<=1kb)	840
4	4_3643989	3643989	0	A	G	0.052	-1.45622	1.63023	-3913.21	0.652504	0.371939	LOC113816362	XM_027368423.1	Distal Intergenic	344514
4	4_3753251	3753251	0	G	A	0.064	1.28103	1.57167	-3913.25	0.660106	0.41523	LOC113814226	XM_027366261.1	Distal Intergenic	366629
4	4_3753551	3753551	0	T	A	0.096	-0.880934	1.17642	-3913.38	0.673664	0.454143	LOC113814226	XM_027366261.1	Distal Intergenic	366329
4	4_3753560	3753560	0	T	G	0.136	-0.759635	1.12415	-3913.32	0.653152	0.499367	LOC113814226	XM_027366261.1	Distal Intergenic	366320
4	4_3753564	3753564	0	C	T	0.057	2.40049	1.62474	-3912.51	0.653803	0.139877	LOC113814226	XM_027366261.1	Distal Intergenic	366316
4	4_3753581	3753581	0	A	G	0.058	2.35829	1.61465	-3912.54	0.655311	0.144461	LOC113814226	XM_027366261.1	Distal Intergenic	366299
4	4_3877077	3877077	0	G	A	0.114	0.686296	1.06218	-3913.53	0.668252	0.518356	LOC113814226	XM_027366261.1	Distal Intergenic	242803
4	4_3877078	3877078	0	G	A	0.079	1.04437	1.22695	-3913.38	0.671863	0.394875	LOC113814226	XM_027366261.1	Distal Intergenic	242802
4	4_3877082	3877082	0	C	T	0.072	-1.65685	1.2938	-3912.92	0.671274	0.200635	LOC113814226	XM_027366261.1	Distal Intergenic	242798
4	4_3877091	3877091	0	A	G	0.143	-0.48127	0.953167	-3913.61	0.662027	0.613733	LOC113814226	XM_027366261.1	Distal Intergenic	242789
4	4_3877095	3877095	0	G	T	0.072	-1.74362	1.28681	-3912.83	0.679526	0.175735	LOC113814226	XM_027366261.1	Distal Intergenic	242785
4	4_4079398	4079398	0	T	C	0.051	1.62543	1.47126	-3913.15	0.660996	0.269524	LOC113814226	XM_027366261.1	Distal Intergenic	40482
4	4_4079399	4079399	0	C	G	0.069	0.106289	1.28028	-3913.76	0.66313	0.933853	LOC113814226	XM_027366261.1	Distal Intergenic	40481
4	4_4227475	4227475	0	T	C	0.07	-2.06903	1.30841	-3912.49	0.643958	0.114127	LOC113817079	XM_027369077.1	Distal Intergenic	5975
4	4_4492987	4492987	0	A	C	0.128	-2.43999	1.20206	-3911.52	0.634133	0.0426457	LOC113809744	XM_027361455.1	Distal Intergenic	-20130
4	4_5633939	5633939	0	A	G	0.051	-2.20815	1.60409	-3912.76	0.651191	0.168964	LOC113819925	XR_003477063.1	Distal Intergenic	-212886
4	4_5633940	5633940	0	A	C	0.051	-2.20815	1.60409	-3912.76	0.651191	0.168964	LOC113819925	XR_003477063.1	Distal Intergenic	-212885
4	4_6344189	6344189	0	C	A	0.116	1.50958	1.27269	-3912.83	0.666798	0.235858	LOC113805517	XM_027356516.1	Distal Intergenic	-12408
4	4_6362507	6362507	0	A	T	0.087	0.748911	1.27175	-3913.46	0.671733	0.556077	LOC113805517	XM_027356516.1	Distal Intergenic	5910
4	4_6362513	6362513	0	A	G	0.191	-1.12416	0.973588	-3912.85	0.683945	0.248515	LOC113805517	XM_027356516.1	Distal Intergenic	5916
4	4_6362547	6362547	0	A	G	0.093	0.375058	1.27642	-3913.57	0.666648	0.768946	LOC113805517	XM_027356516.1	Distal Intergenic	5950
4	4_6362981	6362981	0	T	A	0.216	-0.961381	0.883005	-3912.97	0.667495	0.27653	LOC113805517	XM_027356516.1	Distal Intergenic	6384
4	4_6363008	6363008	0	T	G	0.073	-0.416507	1.39331	-3913.56	0.663512	0.765055	LOC113805517	XM_027356516.1	Distal Intergenic	6411
4	4_6363052	6363052	0	A	T	0.093	-1.62792	1.29607	-3912.81	0.6641	0.209403	LOC113805517	XM_027356516.1	Distal Intergenic	6455
4	4_6363184	6363184	0	A	T	0.077	-0.621559	1.35414	-3913.51	0.660919	0.646332	LOC113805517	XM_027356516.1	Distal Intergenic	6587
4	4_6363188	6363188	0	C	G	0.097	-0.289322	1.20921	-3913.58	0.661213	0.81095	LOC113805517	XM_027356516.1	Distal Intergenic	6591
4	4_6869633	6869633	0	C	T	0.205	-1.20423	0.882019	-3912.74	0.701843	0.172473	LOC113823067	XM_027375674.1	Exon (XM_027375674.1/LOC113823067, exon 3 of 8)	9633
4	4_7194415	7194415	0	C	A	0.309	0.316602	0.807877	-3913.57	0.665621	0.695223	LOC113811708	XM_027363499.1	Intron (XM_027363500.1/LOC113811708, intron 2 of 2)	25514
4	4_7322307	7322307	0	T	C	0.109	-0.691608	1.15919	-3913.41	0.65504	0.550894	LOC113811710	XM_027363501.1	Distal Intergenic	-18889
4	4_7343903	7343903	0	T	G	0.165	-0.0377217	0.946562	-3913.63	0.665301	0.96822	LOC113811710	XM_027363501.1	Promoter (2-3kb)	2707
4	4_7352295	7352295	0	T	C	0.265	0.978477	0.793737	-3912.86	0.680422	0.21797	LOC113811710	XM_027363501.1	Intron (XM_027363501.1/LOC113811710, intron 1 of 1)	11099
4	4_7428394	7428394	0	T	C	0.111	0.476317	1.10357	-3913.58	0.662088	0.666117	LOC113800048	XM_027350772.1	Promoter (<=1kb)	3
4	4_7465888	7465888	0	G	C	0.12	1.34188	1.03794	-3912.86	0.650616	0.196378	LOC113800052	XM_027350778.1	Promoter (<=1kb)	-186
4	4_7465921	7465921	0	T	C	0.098	-1.03793	1.17618	-3913.3	0.677486	0.377748	LOC113800052	XM_027350778.1	Promoter (<=1kb)	-153
4	4_7509835	7509835	0	A	G	0.152	1.05093	0.935141	-3913.02	0.681371	0.261365	LOC113800049	XM_027350773.1	Promoter (<=1kb)	-40
4	4_8078210	8078210	0	A	G	0.077	-0.304939	1.37203	-3913.54	0.664927	0.824163	LOC113811381	XM_027363106.1	Distal Intergenic	88989
4	4_8078219	8078219	0	A	G	0.111	0.147498	1.23127	-3913.51	0.667223	0.904671	LOC113811381	XM_027363106.1	Distal Intergenic	88980
4	4_8078233	8078233	0	T	C	0.12	0.919403	1.11576	-3913.26	0.666528	0.410132	LOC113811381	XM_027363106.1	Distal Intergenic	88966
4	4_8078256	8078256	0	G	A	0.112	0.254058	1.23228	-3913.49	0.668282	0.836702	LOC113811381	XM_027363106.1	Distal Intergenic	88943
4	4_8078318	8078318	0	G	A	0.168	-0.166231	0.982739	-3913.55	0.666141	0.865714	LOC113811381	XM_027363106.1	Distal Intergenic	88881
4	4_8078335	8078335	0	G	T	0.147	0.141711	1.00992	-3913.61	0.665752	0.888436	LOC113811381	XM_027363106.1	Distal Intergenic	88864
4	4_8917709	8917709	0	A	G	0.107	-0.518271	1.07742	-3913.64	0.661492	0.630605	LOC113800684	XR_003474979.1	Distal Intergenic	8092
4	4_8917764	8917764	0	T	C	0.221	-0.548763	0.777174	-3913.48	0.664655	0.480296	LOC113800684	XR_003474979.1	Distal Intergenic	8147
4	4_10658284	10658284	0	C	T	0.23	-0.705076	0.767118	-3913.3	0.651466	0.35826	LOC113805727	XM_027356781.1	Distal Intergenic	45296
4	4_10658357	10658357	0	T	G	0.178	-0.77213	0.862041	-3913.3	0.662899	0.370636	LOC113805727	XM_027356781.1	Distal Intergenic	45223
4	4_10830677	10830677	0	A	G	0.078	-2.228	1.23526	-3912.07	0.676699	0.0715942	LOC113830121	XM_027383321.1	Distal Intergenic	-89588
4	4_10850257	10850257	0	C	T	0.073	-0.857666	1.33697	-3913.4	0.657815	0.521351	LOC113830121	XM_027383321.1	Distal Intergenic	-70008
4	4_10851262	10851262	0	A	T	0.051	-0.196399	1.57567	-3913.67	0.664016	0.900831	LOC113830121	XM_027383321.1	Distal Intergenic	-69003
4	4_11158010	11158010	0	A	G	0.062	-0.471061	1.25991	-3913.67	0.663593	0.708571	LOC113815347	XM_027367440.1	Promoter (<=1kb)	-160
4	4_11158177	11158177	0	G	A	0.06	0.414824	1.34038	-3913.7	0.660275	0.757021	LOC113815347	XM_027367440.1	Promoter (<=1kb)	-327
4	4_11494836	11494836	0	A	T	0.147	-1.85289	0.953935	-3911.86	0.6778	0.0523827	LOC113805690	XM_027356745.1	Distal Intergenic	-16765
4	4_12193527	12193527	0	G	A	0.075	-2.76884	1.26621	-3911.36	0.67673	0.0290018	LOC113810109	XM_027361792.1	Distal Intergenic	22234
4	4_12193673	12193673	0	G	A	0.085	-1.57247	1.20098	-3912.89	0.661157	0.190738	LOC113810109	XM_027361792.1	Distal Intergenic	22088
4	4_12193743	12193743	0	C	T	0.078	-2.388	1.24437	-3911.9	0.660095	0.0552717	LOC113810109	XM_027361792.1	Distal Intergenic	22018
4	4_12469008	12469008	0	C	A	0.068	-2.26555	1.30868	-3912.25	0.658994	0.0837395	LOC113822689	XM_027375223.1	Distal Intergenic	12752
4	4_12469009	12469009	0	G	T	0.069	-2.12394	1.30381	-3912.42	0.65637	0.103634	LOC113822689	XM_027375223.1	Distal Intergenic	12751
4	4_12470332	12470332	0	T	C	0.063	-0.146487	1.33752	-3913.75	0.662752	0.912812	LOC113822689	XM_027375223.1	Distal Intergenic	11428
4	4_12513487	12513487	0	C	G	0.066	-2.57511	1.29692	-3911.79	0.664902	0.0473636	LOC113822688	XM_027375222.1	Distal Intergenic	7979
4	4_12529543	12529543	0	G	C	0.066	0.0553091	1.43367	-3913.68	0.663604	0.969234	LOC113822688	XM_027375222.1	Distal Intergenic	24035
4	4_12535343	12535343	0	C	G	0.082	-2.33548	1.345	-3912.14	0.669926	0.0828084	LOC113822687	XM_027375221.1	Distal Intergenic	-19621
4	4_12537077	12537077	0	A	T	0.051	-2.07997	1.47726	-3912.75	0.672285	0.159455	LOC113822687	XM_027375221.1	Distal Intergenic	-17887
4	4_12539893	12539893	0	A	G	0.064	-0.833879	1.38573	-3913.53	0.660985	0.547472	LOC113822687	XM_027375221.1	Distal Intergenic	-15071
4	4_12541039	12541039	0	T	C	0.052	-1.10218	1.47095	-3913.47	0.664085	0.45386	LOC113822687	XM_027375221.1	Distal Intergenic	-13925
4	4_12541340	12541340	0	A	G	0.112	-0.844412	1.04993	-3913.42	0.654551	0.421445	LOC113822687	XM_027375221.1	Distal Intergenic	-13624
4	4_12541402	12541402	0	T	C	0.051	-1.82906	1.47509	-3912.99	0.65671	0.21529	LOC113822687	XM_027375221.1	Distal Intergenic	-13562
4	4_12542356	12542356	0	A	G	0.153	-0.794809	0.946251	-3913.39	0.652387	0.401141	LOC113822687	XM_027375221.1	Distal Intergenic	-12608
4	4_12542439	12542439	0	G	A	0.098	0.533169	1.10996	-3913.64	0.662104	0.631086	LOC113822687	XM_027375221.1	Distal Intergenic	-12525
4	4_12543743	12543743	0	T	C	0.067	0.700071	1.34133	-3913.6	0.670042	0.601844	LOC113822687	XM_027375221.1	Distal Intergenic	-11221
4	4_12543765	12543765	0	C	G	0.137	-0.7192	0.988147	-3913.48	0.657152	0.466896	LOC113822687	XM_027375221.1	Distal Intergenic	-11199
4	4_12544744	12544744	0	A	G	0.068	0.430873	1.2858	-3913.7	0.668248	0.737621	LOC113822687	XM_027375221.1	Distal Intergenic	-10220
4	4_12631326	12631326	0	A	G	0.056	0.812309	1.41779	-3913.59	0.666366	0.566818	LOC113822696	XM_027375231.1	Distal Intergenic	40859
4	4_12641206	12641206	0	C	G	0.069	-0.198401	1.31934	-3913.72	0.663378	0.880498	LOC113822696	XM_027375231.1	Distal Intergenic	30979
4	4_12676541	12676541	0	A	G	0.062	0.751795	1.34018	-3913.61	0.666804	0.574951	LOC113822693	XM_027375228.1	Distal Intergenic	-3709
4	4_12676561	12676561	0	T	C	0.064	0.928303	1.33388	-3913.51	0.670826	0.486632	LOC113822693	XM_027375228.1	Distal Intergenic	-3729
4	4_12708138	12708138	0	T	C	0.061	-0.038041	1.41903	-3913.71	0.664125	0.978619	LOC113822693	XM_027375228.1	Distal Intergenic	-35306
4	4_12708960	12708960	0	A	C	0.084	0.741708	1.24256	-3913.54	0.654792	0.550701	LOC113822693	XM_027375228.1	Distal Intergenic	-36128
4	4_12725632	12725632	0	T	C	0.061	1.50559	1.36386	-3913.15	0.664203	0.269903	LOC113822694	XM_027375229.1	Distal Intergenic	47493
4	4_12740264	12740264	0	T	G	0.082	1.79229	1.22102	-3912.67	0.655304	0.142465	LOC113822694	XM_027375229.1	Distal Intergenic	32861
4	4_12740472	12740472	0	T	C	0.063	-1.62258	1.35653	-3913.03	0.676772	0.231941	LOC113822694	XM_027375229.1	Distal Intergenic	32653
4	4_12755900	12755900	0	C	G	0.058	-0.799698	1.37506	-3913.6	0.665384	0.56099	LOC113822694	XM_027375229.1	Distal Intergenic	17225
4	4_12756958	12756958	0	A	G	0.063	-2.42253	1.35967	-3912.16	0.662675	0.0751104	LOC113822694	XM_027375229.1	Distal Intergenic	16167
4	4_12759965	12759965	0	A	G	0.053	0.0667072	1.47029	-3913.74	0.66361	0.963822	LOC113822694	XM_027375229.1	Distal Intergenic	13160
4	4_12762180	12762180	0	G	C	0.069	0.0351192	1.31371	-3913.73	0.663186	0.978678	LOC113822694	XM_027375229.1	Distal Intergenic	10945
4	4_12908620	12908620	0	A	G	0.052	-2.94749	1.494	-3911.79	0.642278	0.0487931	LOC113822694	XM_027375229.1	Distal Intergenic	-135495
4	4_13003033	13003033	0	G	T	0.066	-2.41831	1.31679	-3912.08	0.665148	0.0665872	LOC113822697	XM_027375232.1	Distal Intergenic	-171476
4	4_13065215	13065215	0	T	C	0.072	-0.894606	1.23691	-3913.51	0.663233	0.469696	LOC113822697	XM_027375232.1	Distal Intergenic	-109294
4	4_13223026	13223026	0	G	A	0.072	-0.215045	1.27077	-3913.73	0.66542	0.865656	LOC113822686	XM_027375216.1	Distal Intergenic	-21138
4	4_13223047	13223047	0	G	A	0.127	-0.703218	1.02187	-3913.5	0.669927	0.491511	LOC113822686	XM_027375216.1	Distal Intergenic	-21159
4	4_14096825	14096825	0	G	A	0.143	-0.422493	0.981677	-3913.63	0.668415	0.667016	LOC113805983	XM_027357072.1	Distal Intergenic	16603
4	4_14096827	14096827	0	C	G	0.091	-1.32507	1.17878	-3913.11	0.670363	0.26125	LOC113805983	XM_027357072.1	Distal Intergenic	16601
4	4_14231337	14231337	0	T	C	0.074	0.609101	1.425	-3913.49	0.670667	0.669154	LOC113806020	XM_027357118.1	Intron (XM_027357118.1/LOC113806020, intron 2 of 18)	9064
4	4_14269449	14269449	0	C	T	0.07	-1.32677	1.27553	-3913.22	0.6577	0.29852	LOC113806020	XM_027357118.1	Distal Intergenic	-29048
4	4_15626070	15626070	0	T	G	0.063	0.854015	1.557	-3913.43	0.657065	0.583475	LOC113805253	XM_027356228.1	Promoter (<=1kb)	169
4	4_15626085	15626085	0	A	G	0.061	1.05314	1.46168	-3913.38	0.663126	0.47139	LOC113805253	XM_027356228.1	Promoter (<=1kb)	184
4	4_15626093	15626093	0	A	G	0.113	-0.236422	1.13585	-3913.61	0.664863	0.83516	LOC113805253	XM_027356228.1	Promoter (<=1kb)	192
4	4_15626096	15626096	0	A	G	0.063	0.854015	1.557	-3913.43	0.657065	0.583475	LOC113805253	XM_027356228.1	Promoter (<=1kb)	195
4	4_15626120	15626120	0	T	C	0.067	-1.05007	1.4916	-3913.35	0.659928	0.481609	LOC113805253	XM_027356228.1	Promoter (<=1kb)	219
4	4_15881004	15881004	0	T	G	0.062	-0.191102	1.51334	-3913.6	0.665463	0.899538	LOC113805247	XM_027356217.1	Intron (XM_027356217.1/LOC113805247, intron 6 of 10)	14967
4	4_15910074	15910074	0	G	C	0.063	-0.206337	1.48915	-3913.63	0.666471	0.889827	LOC113805246	XM_027356216.1	Promoter (2-3kb)	-2331
4	4_16684403	16684403	0	C	T	0.096	0.743752	1.12376	-3913.55	0.66661	0.508231	LOC113803680	XM_027354488.1	Distal Intergenic	7212
4	4_17304246	17304246	0	A	C	0.066	0.421282	1.35449	-3913.61	0.663592	0.755848	LOC113803676	XM_027354482.1	Distal Intergenic	53921
4	4_17304312	17304312	0	A	G	0.051	0.702413	1.4725	-3913.58	0.661111	0.633454	LOC113803676	XM_027354482.1	Distal Intergenic	53987
4	4_17304360	17304360	0	A	G	0.073	-0.685239	1.25615	-3913.53	0.665471	0.585529	LOC113803676	XM_027354482.1	Distal Intergenic	54035
4	4_17304663	17304663	0	A	G	0.061	-1.09555	1.35903	-3913.39	0.663967	0.420367	LOC113803676	XM_027354482.1	Distal Intergenic	54338
4	4_17304750	17304750	0	C	T	0.069	-0.136425	1.32178	-3913.66	0.665314	0.917815	LOC113803676	XM_027354482.1	Distal Intergenic	54425
4	4_17451822	17451822	0	A	G	0.057	-3.43824	1.43927	-3910.88	0.646461	0.0170907	LOC113803663	XM_027354468.1	Distal Intergenic	62276
4	4_17451849	17451849	0	C	T	0.057	-2.21503	1.44274	-3912.54	0.661447	0.125038	LOC113803663	XM_027354468.1	Distal Intergenic	62303
4	4_17451864	17451864	0	A	G	0.093	-0.416972	1.14372	-3913.7	0.666763	0.715508	LOC113803663	XM_027354468.1	Distal Intergenic	62318
4	4_17451878	17451878	0	T	C	0.054	-3.50352	1.48525	-3910.95	0.667981	0.0185286	LOC113803663	XM_027354468.1	Distal Intergenic	62332
4	4_17451881	17451881	0	T	C	0.084	-2.51081	1.15604	-3911.41	0.685096	0.0301042	LOC113803663	XM_027354468.1	Distal Intergenic	62335
4	4_17501625	17501625	0	A	T	0.088	-0.253124	1.24743	-3913.68	0.665198	0.839242	LOC113803683	XM_027354490.1	Distal Intergenic	-90848
4	4_17502276	17502276	0	A	G	0.075	-1.13065	1.32468	-3913.34	0.665819	0.393578	LOC113803683	XM_027354490.1	Distal Intergenic	-90197
4	4_17502331	17502331	0	C	T	0.066	-1.08066	1.41476	-3913.4	0.666971	0.445146	LOC113803683	XM_027354490.1	Distal Intergenic	-90142
4	4_18516677	18516677	0	G	A	0.051	-1.3315	1.70762	-3913.28	0.661679	0.435735	LOC113800252	XM_027350998.1	Distal Intergenic	34490
4	4_18516765	18516765	0	C	T	0.15	-0.558428	1.00892	-3913.45	0.665573	0.580055	LOC113800252	XM_027350998.1	Distal Intergenic	34402
4	4_18525435	18525435	0	C	A	0.279	-0.962708	0.773961	-3912.86	0.673023	0.213848	LOC113800252	XM_027350998.1	Distal Intergenic	25732
4	4_18525470	18525470	0	A	T	0.175	-0.45689	0.933351	-3913.5	0.661468	0.624588	LOC113800252	XM_027350998.1	Distal Intergenic	25697
4	4_18525493	18525493	0	A	G	0.082	2.72377	1.32524	-3911.51	0.714744	0.0401165	LOC113800252	XM_027350998.1	Distal Intergenic	25674
4	4_18525578	18525578	0	T	G	0.063	0.603269	1.47103	-3913.53	0.674199	0.681823	LOC113800252	XM_027350998.1	Distal Intergenic	25589
4	4_19417833	19417833	0	T	C	0.135	-0.673449	0.956215	-3913.48	0.667237	0.481424	LOC113830556	XM_027383762.1	Distal Intergenic	-13725
4	4_20530676	20530676	0	A	G	0.108	0.753849	1.07717	-3913.51	0.666214	0.484193	LOC113820727	XM_027373076.1	Distal Intergenic	21275
4	4_20747011	20747011	0	T	C	0.17	-0.531362	0.817374	-3913.55	0.665109	0.515791	LOC113820729	XM_027373077.1	Distal Intergenic	-24185
4	4_20791551	20791551	0	T	C	0.072	-1.17027	1.25175	-3913.33	0.661098	0.350071	LOC113820729	XM_027373077.1	Distal Intergenic	20355
4	4_20830078	20830078	0	T	C	0.075	-2.93136	1.25411	-3911.03	0.641598	0.0196208	LOC113820729	XM_027373077.1	Distal Intergenic	58882
4	4_21568033	21568033	0	A	G	0.058	2.25553	1.56628	-3912.6	0.65477	0.150175	LOC113819721	XM_027371916.1	Distal Intergenic	207398
4	4_21576239	21576239	0	A	G	0.057	-0.658609	1.61516	-3913.49	0.673099	0.683536	LOC113819721	XM_027371916.1	Distal Intergenic	199192
4	4_21599510	21599510	0	C	T	0.07	-0.793639	1.49003	-3913.43	0.675176	0.594411	LOC113819721	XM_027371916.1	Distal Intergenic	175921
4	4_21599537	21599537	0	G	C	0.108	1.20013	1.20006	-3913.11	0.652229	0.317529	LOC113819721	XM_027371916.1	Distal Intergenic	175894
4	4_21600373	21600373	0	G	A	0.051	0.384712	1.74595	-3913.55	0.666428	0.825649	LOC113819721	XM_027371916.1	Distal Intergenic	175058
4	4_21605416	21605416	0	A	G	0.058	0.0930201	1.61883	-3913.56	0.666582	0.95419	LOC113819721	XM_027371916.1	Distal Intergenic	170015
4	4_21605582	21605582	0	T	A	0.074	-0.773465	1.29787	-3913.51	0.665785	0.551348	LOC113819721	XM_027371916.1	Distal Intergenic	169849
4	4_23413706	23413706	0	T	C	0.109	-1.07606	1.20109	-3913.21	0.658033	0.370527	LOC113822905	XM_027375435.1	Distal Intergenic	-7478
4	4_23413813	23413813	0	T	C	0.051	-2.23805	1.57922	-3912.66	0.650613	0.156749	LOC113822905	XM_027375435.1	Distal Intergenic	-7585
4	4_23413940	23413940	0	T	C	0.068	-0.593273	1.38343	-3913.59	0.662472	0.668133	LOC113822905	XM_027375435.1	Distal Intergenic	-7712
4	4_23413982	23413982	0	A	G	0.181	-0.0894838	0.956907	-3913.66	0.664149	0.925515	LOC113822905	XM_027375435.1	Distal Intergenic	-7754
4	4_23735280	23735280	0	C	T	0.092	-0.339838	1.14184	-3913.68	0.666921	0.766054	LOC113800070	XM_027350797.1	Distal Intergenic	11485
4	4_23735288	23735288	0	T	A	0.093	-0.44439	1.134	-3913.65	0.667708	0.695233	LOC113800070	XM_027350797.1	Distal Intergenic	11477
4	4_23735311	23735311	0	G	T	0.15	0.058715	0.923583	-3913.66	0.663596	0.949323	LOC113800070	XM_027350797.1	Distal Intergenic	11454
4	4_24163032	24163032	0	C	A	0.059	0.198724	1.43435	-3913.71	0.664288	0.889838	LOC113814231	NA	Promoter (2-3kb)	-2193
4	4_24163042	24163042	0	G	A	0.085	-0.0743619	1.17035	-3913.76	0.663278	0.949351	LOC113814231	NA	Promoter (2-3kb)	-2203
4	4_24163094	24163094	0	C	T	0.102	0.285964	1.08477	-3913.72	0.66278	0.79213	LOC113814231	NA	Promoter (2-3kb)	-2255
4	4_24163117	24163117	0	G	A	0.133	-0.707589	0.973893	-3913.47	0.670569	0.467673	LOC113814231	NA	Promoter (2-3kb)	-2278
4	4_24163141	24163141	0	T	C	0.092	-0.181377	1.14802	-3913.72	0.665147	0.874497	LOC113814231	NA	Promoter (2-3kb)	-2302
4	4_24164091	24164091	0	T	C	0.053	3.10989	1.4515	-3911.43	0.64967	0.0323989	LOC113814231	NA	Distal Intergenic	-3252
4	4_24403062	24403062	0	T	C	0.054	1.56193	1.39663	-3913.09	0.656852	0.263692	LOC113814228	XM_027366263.1	Distal Intergenic	-71782
4	4_24403110	24403110	0	T	C	0.087	-0.778631	1.14188	-3913.54	0.663018	0.495476	LOC113814228	XM_027366263.1	Distal Intergenic	-71734
4	4_24615076	24615076	0	C	T	0.111	1.37977	1.05873	-3912.89	0.661386	0.192804	LOC113812474	XM_027364377.1	Distal Intergenic	-7554
4	4_24615092	24615092	0	C	T	0.107	1.5299	1.0702	-3912.72	0.662829	0.153172	LOC113812474	XM_027364377.1	Distal Intergenic	-7538
4	4_24615136	24615136	0	A	G	0.137	-0.259461	0.981639	-3913.71	0.66395	0.791594	LOC113812474	XM_027364377.1	Distal Intergenic	-7494
4	4_24615157	24615157	0	T	C	0.053	1.16615	1.42322	-3913.42	0.670268	0.412773	LOC113812474	XM_027364377.1	Distal Intergenic	-7473
4	4_24666497	24666497	0	A	T	0.052	1.88747	1.65833	-3912.97	0.661347	0.255328	LOC113812463	XM_027364356.1	Intron (XM_027364355.1/LOC113812463, intron 1 of 3)	3802
4	4_24666517	24666517	0	A	T	0.41	0.366453	0.724119	-3913.49	0.659589	0.612925	LOC113812463	XM_027364356.1	Intron (XM_027364355.1/LOC113812463, intron 1 of 3)	3822
4	4_24666527	24666527	0	T	A	0.246	0.06801	0.859537	-3913.56	0.666858	0.93695	LOC113812463	XM_027364356.1	Intron (XM_027364355.1/LOC113812463, intron 1 of 3)	3832
4	4_24701698	24701698	0	T	G	0.073	1.807	1.4367	-3912.82	0.64285	0.208788	LOC113812465	XM_027364358.1	Distal Intergenic	-12274
4	4_24701709	24701709	0	G	A	0.073	1.807	1.4367	-3912.82	0.64285	0.208788	LOC113812465	XM_027364358.1	Distal Intergenic	-12285
4	4_24713892	24713892	0	T	C	0.075	1.91441	1.39909	-3912.68	0.6359	0.171528	LOC113812466	XM_027364359.1	Promoter (<=1kb)	405
4	4_24713931	24713931	0	T	C	0.205	0.575332	0.914671	-3913.43	0.649904	0.529494	LOC113812466	XM_027364359.1	Promoter (<=1kb)	366
4	4_24713934	24713934	0	G	A	0.297	-0.860356	0.837903	-3913.06	0.644784	0.304773	LOC113812466	XM_027364359.1	Promoter (<=1kb)	363
4	4_24713958	24713958	0	T	C	0.108	-0.0983821	1.1239	-3913.64	0.664838	0.930263	LOC113812466	XM_027364359.1	Promoter (<=1kb)	339
4	4_24713975	24713975	0	G	A	0.066	-2.35012	1.50389	-3912.37	0.664576	0.118451	LOC113812466	XM_027364359.1	Promoter (<=1kb)	322
4	4_24714134	24714134	0	A	T	0.073	-1.18466	1.47589	-3913.25	0.655507	0.422361	LOC113812466	XM_027364359.1	Promoter (<=1kb)	163
4	4_24820088	24820088	0	T	C	0.183	0.713319	0.960155	-3913.32	0.667582	0.457709	LOC113812468	XM_027364365.1	Promoter (2-3kb)	-2055
4	4_24820094	24820094	0	A	G	0.183	0.713319	0.960155	-3913.32	0.667582	0.457709	LOC113812468	XM_027364365.1	Promoter (2-3kb)	-2061
4	4_24820121	24820121	0	A	G	0.117	-1.34943	1.14396	-3912.87	0.653524	0.238442	LOC113812468	XM_027364365.1	Promoter (2-3kb)	-2088
4	4_24820136	24820136	0	A	G	0.123	-0.750144	1.2342	-3913.36	0.661439	0.543463	LOC113812468	XM_027364365.1	Promoter (2-3kb)	-2103
4	4_24820165	24820165	0	G	A	0.113	-0.118872	1.35508	-3913.49	0.666062	0.930115	LOC113812468	XM_027364365.1	Promoter (2-3kb)	-2132
4	4_24820176	24820176	0	A	G	0.183	0.713319	0.960155	-3913.32	0.667582	0.457709	LOC113812468	XM_027364365.1	Promoter (2-3kb)	-2143
4	4_24821851	24821851	0	T	C	0.1	-0.265229	1.41977	-3913.45	0.66553	0.851848	LOC113812468	XM_027364365.1	Distal Intergenic	-3818
4	4_24918730	24918730	0	T	G	0.098	-0.183593	1.17732	-3913.64	0.666724	0.876112	LOC113812471	XM_027364373.1	Promoter (<=1kb)	-440
4	4_24918750	24918750	0	G	C	0.164	-0.591669	0.997428	-3913.42	0.683256	0.553189	LOC113812471	XM_027364373.1	Promoter (<=1kb)	-460
4	4_24957006	24957006	0	G	T	0.093	-1.07837	1.19749	-3913.25	0.660766	0.368066	LOC113812475	XM_027364378.1	Intron (XM_027364378.1/LOC113812475, intron 6 of 7)	4838
4	4_25676326	25676326	0	A	C	0.171	1.3939	0.963103	-3912.55	0.67195	0.148136	LOC113815892	XM_027367909.1	Promoter (2-3kb)	2108
4	4_25828876	25828876	0	A	G	0.054	-3.33772	1.54939	-3911.3	0.674639	0.031469	LOC113805780	XM_027356840.1	Exon (XM_027356840.1/LOC113805780, exon 4 of 4)	6141
4	4_25828978	25828978	0	A	T	0.088	1.33664	1.25896	-3913.05	0.658717	0.288635	LOC113805780	XM_027356840.1	Exon (XM_027356840.1/LOC113805780, exon 4 of 4)	6039
4	4_26277857	26277857	0	A	G	0.113	-0.983421	1.05483	-3913.32	0.652724	0.351412	LOC113829283	XM_027382417.1	Distal Intergenic	-3907
4	4_26277868	26277868	0	G	A	0.055	-0.441207	1.44744	-3913.7	0.665839	0.760569	LOC113829283	XM_027382417.1	Distal Intergenic	-3896
4	4_26277905	26277905	0	A	G	0.052	-1.51567	1.49838	-3913.21	0.663509	0.312009	LOC113829283	XM_027382417.1	Distal Intergenic	-3859
4	4_26277920	26277920	0	A	G	0.052	-1.51567	1.49838	-3913.21	0.663509	0.312009	LOC113829283	XM_027382417.1	Distal Intergenic	-3844
4	4_26277921	26277921	0	A	T	0.052	-1.51567	1.49838	-3913.21	0.663509	0.312009	LOC113829283	XM_027382417.1	Distal Intergenic	-3843
4	4_26277950	26277950	0	T	A	0.054	0.570054	1.44955	-3913.67	0.663574	0.694212	LOC113829283	XM_027382417.1	Distal Intergenic	-3814
4	4_26277992	26277992	0	T	C	0.146	0.0113251	0.955079	-3913.75	0.66353	0.990541	LOC113829283	XM_027382417.1	Distal Intergenic	-3772
4	4_27053846	27053846	0	A	C	0.063	2.52465	1.43962	-3912.13	0.656199	0.0797987	LOC113803748	XM_027354565.1	Distal Intergenic	29861
4	4_27053905	27053905	0	A	G	0.075	1.36447	1.35372	-3913.14	0.651884	0.313735	LOC113803748	XM_027354565.1	Distal Intergenic	29920
4	4_27053930	27053930	0	C	T	0.066	-1.86511	1.44832	-3912.83	0.676979	0.19813	LOC113803748	XM_027354565.1	Distal Intergenic	29945
4	4_27320254	27320254	0	T	C	0.079	0.70603	1.39889	-3913.41	0.66729	0.61388	LOC113803760	XM_027354584.1	Promoter (2-3kb)	-2376
4	4_27320264	27320264	0	C	T	0.095	-0.358119	1.23659	-3913.58	0.668056	0.772182	LOC113803760	XM_027354584.1	Promoter (2-3kb)	-2366
4	4_27320270	27320270	0	G	A	0.095	-0.358119	1.23659	-3913.58	0.668056	0.772182	LOC113803760	XM_027354584.1	Promoter (2-3kb)	-2360
4	4_27320278	27320278	0	A	G	0.094	-0.162995	1.24887	-3913.61	0.667001	0.896187	LOC113803760	XM_027354584.1	Promoter (2-3kb)	-2352
4	4_27320288	27320288	0	C	T	0.059	1.16381	1.52218	-3913.34	0.663165	0.444715	LOC113803760	XM_027354584.1	Promoter (2-3kb)	-2342
4	4_27320292	27320292	0	T	C	0.124	1.68079	1.11814	-3912.48	0.672183	0.133112	LOC113803760	XM_027354584.1	Promoter (2-3kb)	-2338
4	4_27320298	27320298	0	G	A	0.052	1.73393	1.63017	-3913.05	0.662215	0.287752	LOC113803760	XM_027354584.1	Promoter (2-3kb)	-2332
4	4_27320335	27320335	0	T	C	0.052	2.09008	1.63467	-3912.8	0.665195	0.201345	LOC113803760	XM_027354584.1	Promoter (2-3kb)	-2295
4	4_27320380	27320380	0	A	G	0.052	2.09008	1.63467	-3912.8	0.665195	0.201345	LOC113803760	XM_027354584.1	Promoter (2-3kb)	-2250
4	4_27320391	27320391	0	A	G	0.052	2.09008	1.63467	-3912.8	0.665195	0.201345	LOC113803760	XM_027354584.1	Promoter (2-3kb)	-2239
4	4_27321229	27321229	0	G	C	0.242	1.05829	0.816847	-3912.83	0.655096	0.195427	LOC113803760	XM_027354584.1	Promoter (1-2kb)	-1401
4	4_27321328	27321328	0	G	A	0.238	0.942451	0.87268	-3913.04	0.669795	0.280433	LOC113803760	XM_027354584.1	Promoter (1-2kb)	-1302
4	4_27321332	27321332	0	T	C	0.238	0.942451	0.87268	-3913.04	0.669795	0.280433	LOC113803760	XM_027354584.1	Promoter (1-2kb)	-1298
4	4_27321344	27321344	0	C	T	0.126	-0.309048	1.10366	-3913.56	0.666147	0.779521	LOC113803760	XM_027354584.1	Promoter (1-2kb)	-1286
4	4_27321372	27321372	0	C	G	0.059	-0.366075	1.45266	-3913.62	0.667497	0.801092	LOC113803760	XM_027354584.1	Promoter (1-2kb)	-1258
4	4_27503202	27503202	0	A	T	0.069	3.22779	1.23397	-3910.39	0.723758	0.00904098	LOC113803753	XM_027354577.1	Promoter (<=1kb)	21
4	4_27503507	27503507	0	G	T	0.076	-0.522312	1.24098	-3913.66	0.663872	0.67393	LOC113803753	XM_027354577.1	Promoter (<=1kb)	-284
4	4_27508515	27508515	0	C	T	0.122	-1.65022	1.04586	-3912.49	0.679186	0.114925	LOC113803753	XM_027354577.1	Distal Intergenic	-5292
4	4_27508589	27508589	0	T	A	0.098	-1.59533	1.11451	-3912.72	0.658629	0.152631	LOC113803753	XM_027354577.1	Distal Intergenic	-5366
4	4_27508612	27508612	0	T	C	0.063	-0.833508	1.34053	-3913.56	0.659308	0.534236	LOC113803753	XM_027354577.1	Distal Intergenic	-5389
4	4_27508670	27508670	0	A	G	0.152	-2.19193	0.968799	-3911.16	0.660163	0.0238858	LOC113803753	XM_027354577.1	Distal Intergenic	-5447
4	4_27508671	27508671	0	C	G	0.07	0.507595	1.29014	-3913.67	0.662802	0.69408	LOC113803753	XM_027354577.1	Distal Intergenic	-5448
4	4_27508683	27508683	0	C	T	0.094	-0.185898	1.16	-3913.72	0.661684	0.872713	LOC113803753	XM_027354577.1	Distal Intergenic	-5460
4	4_27509875	27509875	0	T	C	0.062	2.70787	1.35287	-3911.76	0.660796	0.0456084	LOC113803753	XM_027354577.1	Distal Intergenic	-6652
4	4_27510076	27510076	0	A	G	0.077	-2.21941	1.24304	-3912.16	0.642076	0.0744973	LOC113803753	XM_027354577.1	Distal Intergenic	-6853
4	4_27510087	27510087	0	G	A	0.073	-1.82193	1.27864	-3912.73	0.649031	0.15451	LOC113803753	XM_027354577.1	Distal Intergenic	-6864
4	4_27510254	27510254	0	A	G	0.097	1.57403	1.09781	-3912.74	0.678308	0.151954	LOC113803753	XM_027354577.1	Distal Intergenic	-7031
4	4_27510356	27510356	0	A	G	0.072	0.754614	1.26983	-3913.58	0.670165	0.552474	LOC113803753	XM_027354577.1	Distal Intergenic	-7133
4	4_27510365	27510365	0	A	G	0.095	-0.0845022	1.13067	-3913.75	0.662618	0.94044	LOC113803753	XM_027354577.1	Distal Intergenic	-7142
4	4_27829844	27829844	0	C	T	0.058	4.75669	1.71754	-3909.73	0.640394	0.00572195	LOC113817512	XM_027369586.1	Distal Intergenic	20571
4	4_27829889	27829889	0	A	G	0.215	-0.253746	0.854157	-3913.66	0.668516	0.766475	LOC113817512	XM_027369586.1	Distal Intergenic	20616
4	4_27829920	27829920	0	A	G	0.234	-0.324901	0.804727	-3913.63	0.668741	0.686492	LOC113817512	XM_027369586.1	Distal Intergenic	20647
4	4_27829934	27829934	0	A	G	0.056	4.46834	1.72238	-3910.21	0.644901	0.00962208	LOC113817512	XM_027369586.1	Distal Intergenic	20661
4	4_27831696	27831696	0	T	C	0.053	0.639868	1.40625	-3913.65	0.663717	0.649199	LOC113817512	XM_027369586.1	Distal Intergenic	22423
4	4_27831752	27831752	0	G	A	0.09	0.664161	1.11665	-3913.57	0.667198	0.55213	LOC113817512	XM_027369586.1	Distal Intergenic	22479
4	4_27924668	27924668	0	T	C	0.107	2.31111	1.07437	-3911.45	0.670679	0.031712	LOC113817504	XM_027369576.1	Distal Intergenic	-9197
4	4_27924818	27924818	0	A	G	0.077	0.332885	1.21816	-3913.73	0.664937	0.784705	LOC113817504	XM_027369576.1	Distal Intergenic	-9347
4	4_27924933	27924933	0	C	T	0.118	0.608511	1.01272	-3913.58	0.666752	0.54807	LOC113817504	XM_027369576.1	Distal Intergenic	-9462
4	4_28087316	28087316	0	C	A	0.091	-1.87565	1.34543	-3912.64	0.684167	0.163609	LOC113824305	XM_027377044.1	Distal Intergenic	15844
4	4_28095246	28095246	0	A	G	0.051	0.833606	1.41456	-3913.59	0.669097	0.555794	LOC113824320	XM_027377066.1	Distal Intergenic	11350
4	4_28261978	28261978	0	C	T	0.226	0.290637	0.841964	-3913.55	0.666759	0.730027	LOC113824319	XM_027377063.1	Intron (XM_027377065.1/LOC113824319, intron 1 of 2)	17214
4	4_28424837	28424837	0	G	A	0.062	-1.64584	1.28894	-3912.93	0.661754	0.201944	LOC113826675	XM_027379566.1	Distal Intergenic	-9561
4	4_29102030	29102030	0	G	C	0.231	-0.817237	0.986935	-3913.16	0.67372	0.407843	LOC113812399	XM_027364270.1	Promoter (<=1kb)	642
4	4_29102038	29102038	0	T	C	0.236	-0.84325	0.97518	-3913.13	0.67662	0.387411	LOC113812399	XM_027364270.1	Promoter (<=1kb)	650
4	4_29102072	29102072	0	C	T	0.055	-2.40857	1.6507	-3912.53	0.678554	0.144857	LOC113812399	XM_027364270.1	Promoter (<=1kb)	684
4	4_29102261	29102261	0	C	T	0.484	0.267276	0.786912	-3913.5	0.669217	0.734192	LOC113812399	XM_027364270.1	Promoter (<=1kb)	873
4	4_29102264	29102264	0	T	C	0.079	1.17839	1.37329	-3913.24	0.66882	0.391063	LOC113812399	XM_027364270.1	Promoter (<=1kb)	876
4	4_29106424	29106424	0	T	C	0.091	1.11174	1.34502	-3913.27	0.673474	0.408691	LOC113812399	XM_027364270.1	Intron (XM_027364270.1/LOC113812399, intron 1 of 7)	5036
4	4_29106436	29106436	0	A	G	0.108	0.314202	1.40686	-3913.45	0.668358	0.823322	LOC113812399	XM_027364270.1	Intron (XM_027364270.1/LOC113812399, intron 1 of 7)	5048
4	4_29107841	29107841	0	T	A	0.183	-0.362596	0.996993	-3913.54	0.666998	0.716169	LOC113812399	XM_027364270.1	Intron (XM_027364270.1/LOC113812399, intron 1 of 7)	6453
4	4_29108087	29108087	0	A	G	0.058	0.990019	1.53219	-3913.42	0.663037	0.518337	LOC113812399	XM_027364270.1	Intron (XM_027364270.1/LOC113812399, intron 1 of 7)	6699
4	4_29109274	29109274	0	A	T	0.115	-0.533499	1.33769	-3913.4	0.663395	0.690113	LOC113812399	XM_027364270.1	Intron (XM_027364270.1/LOC113812399, intron 1 of 7)	7886
4	4_29109299	29109299	0	T	C	0.115	-0.533499	1.33769	-3913.4	0.663395	0.690113	LOC113812399	XM_027364270.1	Intron (XM_027364270.1/LOC113812399, intron 1 of 7)	7911
4	4_29109306	29109306	0	A	G	0.148	1.15187	1.16318	-3913.06	0.660847	0.322289	LOC113812399	XM_027364270.1	Intron (XM_027364270.1/LOC113812399, intron 1 of 7)	7918
4	4_29151280	29151280	0	G	A	0.447	0.950765	0.782619	-3912.78	0.65903	0.224719	LOC113812400	XM_027364271.1	Distal Intergenic	-16003
4	4_29529705	29529705	0	C	T	0.055	0.585119	1.53223	-3913.59	0.660508	0.702638	Trnas-cga-3	NA	Distal Intergenic	-128890
4	4_29529751	29529751	0	A	G	0.051	3.15796	1.67678	-3911.86	0.66957	0.0599524	Trnas-cga-3	NA	Distal Intergenic	-128936
4	4_29985607	29985607	0	C	T	0.348	1.00398	0.784743	-3912.78	0.658493	0.201073	LOC113809767	XM_027361437.1	Distal Intergenic	13025
4	4_29985647	29985647	0	A	G	0.116	1.14195	1.15453	-3913.13	0.656115	0.322862	LOC113809767	XM_027361437.1	Distal Intergenic	12985
4	4_29985672	29985672	0	A	G	0.064	-0.458482	1.76845	-3913.41	0.6713	0.795492	LOC113809767	XM_027361437.1	Distal Intergenic	12960
4	4_29989004	29989004	0	A	G	0.36	1.12324	0.775612	-3912.53	0.650979	0.147884	LOC113809767	XM_027361437.1	Exon (XM_027361437.1/LOC113809767, exon 19 of 19)	9628
4	4_30027033	30027033	0	C	A	0.17	-1.21637	0.94308	-3912.82	0.673689	0.197433	LOC113809772	XM_027361444.1	Distal Intergenic	-13261
4	4_30027193	30027193	0	T	C	0.083	-1.91958	1.36927	-3912.58	0.66106	0.161266	LOC113809772	XM_027361444.1	Distal Intergenic	-13421
4	4_30027212	30027212	0	C	G	0.091	-0.475538	1.33055	-3913.54	0.658493	0.72087	LOC113809772	XM_027361444.1	Distal Intergenic	-13440
4	4_30027330	30027330	0	G	A	0.299	0.00711111	0.865336	-3913.5	0.666887	0.993445	LOC113809772	XM_027361444.1	Distal Intergenic	-13558
4	4_30052777	30052777	0	C	T	0.167	1.43453	1.09732	-3912.64	0.699803	0.191417	LOC113809772	XM_027361444.1	Distal Intergenic	-39005
4	4_30059411	30059411	0	T	G	0.115	0.130402	1.29542	-3913.5	0.668935	0.919838	LOC113809772	XM_027361444.1	Distal Intergenic	-45639
4	4_30120711	30120711	0	A	G	0.065	-1.95154	1.5033	-3912.78	0.670744	0.194538	LOC113809772	XM_027361444.1	Distal Intergenic	-106939
4	4_30120778	30120778	0	A	T	0.146	-1.44169	1.05434	-3912.67	0.66149	0.171822	LOC113809772	XM_027361444.1	Distal Intergenic	-107006
4	4_30624418	30624418	0	G	A	0.116	1.16008	1.17606	-3913.04	0.660629	0.32418	LOC113827007	XM_027379914.1	Promoter (<=1kb)	62
4	4_30800765	30800765	0	T	A	0.051	-1.25439	1.45941	-3913.39	0.653841	0.390266	LOC113827022	XM_027379928.1	Promoter (2-3kb)	-2779
4	4_30800788	30800788	0	A	T	0.106	-0.0438102	1.08384	-3913.76	0.66277	0.967765	LOC113827022	XM_027379928.1	Promoter (2-3kb)	-2756
4	4_30824246	30824246	0	G	C	0.091	0.723826	1.15294	-3913.55	0.673473	0.530277	LOC113827022	XM_027379928.1	Distal Intergenic	20702
4	4_30825832	30825832	0	A	C	0.074	1.58759	1.24205	-3912.95	0.680721	0.201484	LOC113827022	XM_027379928.1	Distal Intergenic	22288
4	4_30997413	30997413	0	T	C	0.088	-1.08059	1.14533	-3913.31	0.666191	0.345674	LOC113827025	XM_027379932.1	Distal Intergenic	-13620
4	4_30997422	30997422	0	T	C	0.092	-1.00158	1.1291	-3913.36	0.663095	0.375264	LOC113827025	XM_027379932.1	Distal Intergenic	-13611
4	4_30997444	30997444	0	G	A	0.121	-0.898679	1.0126	-3913.36	0.661655	0.375033	LOC113827025	XM_027379932.1	Distal Intergenic	-13589
4	4_30997516	30997516	0	A	G	0.063	-0.661305	1.33666	-3913.62	0.657872	0.620893	LOC113827025	XM_027379932.1	Distal Intergenic	-13517
4	4_30997523	30997523	0	A	G	0.062	-0.681566	1.33604	-3913.62	0.654815	0.61007	LOC113827025	XM_027379932.1	Distal Intergenic	-13510
4	4_30997543	30997543	0	G	A	0.06	0.315379	1.36023	-3913.72	0.664	0.816698	LOC113827025	XM_027379932.1	Distal Intergenic	-13490
4	4_30997549	30997549	0	A	G	0.05	-0.463192	1.44594	-3913.72	0.658724	0.74878	LOC113827025	XM_027379932.1	Distal Intergenic	-13484
4	4_31001600	31001600	0	A	G	0.06	0.891049	1.36346	-3913.55	0.672663	0.513575	LOC113827025	XM_027379932.1	Distal Intergenic	-9433
4	4_31001612	31001612	0	C	A	0.061	0.0271103	1.40172	-3913.73	0.66444	0.984573	LOC113827025	XM_027379932.1	Distal Intergenic	-9421
4	4_31001614	31001614	0	A	G	0.063	0.488071	1.38835	-3913.66	0.666774	0.725254	LOC113827025	XM_027379932.1	Distal Intergenic	-9419
4	4_31001642	31001642	0	G	A	0.061	0.929967	1.39871	-3913.51	0.666827	0.506289	LOC113827025	XM_027379932.1	Distal Intergenic	-9391
4	4_31001660	31001660	0	T	A	0.062	0.635575	1.38934	-3913.62	0.665285	0.647438	LOC113827025	XM_027379932.1	Distal Intergenic	-9373
4	4_31003318	31003318	0	A	T	0.05	-1.17475	1.473	-3913.42	0.666036	0.425343	LOC113827025	XM_027379932.1	Distal Intergenic	-7715
4	4_31003319	31003319	0	T	C	0.05	-1.17475	1.473	-3913.42	0.666036	0.425343	LOC113827025	XM_027379932.1	Distal Intergenic	-7714
4	4_31003320	31003320	0	A	G	0.07	-0.441905	1.20341	-3913.69	0.663072	0.713541	LOC113827025	XM_027379932.1	Distal Intergenic	-7713
4	4_31003334	31003334	0	C	T	0.05	-1.17475	1.473	-3913.42	0.666036	0.425343	LOC113827025	XM_027379932.1	Distal Intergenic	-7699
4	4_32096207	32096207	0	C	T	0.093	0.970235	1.06103	-3913.32	0.648589	0.36072	LOC113812254	XR_003476295.1	Intron (XR_003476295.1/LOC113812254, intron 1 of 2)	13535
4	4_32740295	32740295	0	T	A	0.067	-0.610204	1.29684	-3913.63	0.665647	0.638081	LOC113811277	XM_027362988.1	Promoter (1-2kb)	-1699
4	4_32967798	32967798	0	C	T	0.189	-0.0467846	0.995978	-3913.51	0.664482	0.962544	LOC113825080	XM_027377864.1	Distal Intergenic	-11407
4	4_34201673	34201673	0	G	T	0.09	-0.784866	1.32784	-3913.44	0.654602	0.554602	LOC113809072	XM_027360564.1	Distal Intergenic	38355
4	4_34201690	34201690	0	T	C	0.09	-0.900649	1.32113	-3913.38	0.652991	0.495576	LOC113809072	XM_027360564.1	Distal Intergenic	38372
4	4_34965724	34965724	0	A	T	0.053	-0.868042	1.43303	-3913.57	0.664381	0.54483	LOC113807994	XM_027359312.1	Distal Intergenic	-35563
4	4_34965802	34965802	0	T	G	0.094	0.540294	1.11509	-3913.64	0.666777	0.628119	LOC113807994	XM_027359312.1	Distal Intergenic	-35485
4	4_34965898	34965898	0	T	G	0.112	-0.418107	1.03521	-3913.66	0.662595	0.686386	LOC113807994	XM_027359312.1	Distal Intergenic	-35389
4	4_34965917	34965917	0	C	T	0.116	-0.37668	1.02287	-3913.68	0.661121	0.712761	LOC113807994	XM_027359312.1	Distal Intergenic	-35370
4	4_34965928	34965928	0	T	C	0.051	-1.66753	1.47198	-3913.12	0.648998	0.257558	LOC113807994	XM_027359312.1	Distal Intergenic	-35359
4	4_34965950	34965950	0	T	C	0.07	-0.777611	1.26893	-3913.57	0.656499	0.540146	LOC113807994	XM_027359312.1	Distal Intergenic	-35337
4	4_34965955	34965955	0	T	C	0.062	-0.628259	1.34733	-3913.65	0.665844	0.641105	LOC113807994	XM_027359312.1	Distal Intergenic	-35332
4	4_34965997	34965997	0	A	T	0.088	-0.285252	1.15565	-3913.73	0.663382	0.80509	LOC113807994	XM_027359312.1	Distal Intergenic	-35290
4	4_34966031	34966031	0	C	T	0.053	1.70666	1.4217	-3913.03	0.668397	0.230263	LOC113807994	XM_027359312.1	Distal Intergenic	-35256
4	4_34966167	34966167	0	A	G	0.065	2.45739	1.31805	-3912.02	0.659583	0.0625663	LOC113807994	XM_027359312.1	Distal Intergenic	-35120
4	4_34967370	34967370	0	T	A	0.08	-0.756766	1.20506	-3913.55	0.652718	0.530158	LOC113807994	XM_027359312.1	Distal Intergenic	-33917
4	4_34967397	34967397	0	C	G	0.082	-1.07422	1.19105	-3913.35	0.649437	0.367329	LOC113807994	XM_027359312.1	Distal Intergenic	-33890
4	4_34967903	34967903	0	T	C	0.061	-2.42159	1.35333	-3912.17	0.650357	0.0738709	LOC113807994	XM_027359312.1	Distal Intergenic	-33384
4	4_35021643	35021643	0	A	G	0.153	0.910444	0.995304	-3913.16	0.655162	0.360556	LOC113807994	XM_027359312.1	Distal Intergenic	20356
4	4_35021657	35021657	0	A	G	0.079	-1.47585	1.40363	-3912.99	0.677833	0.293312	LOC113807994	XM_027359312.1	Distal Intergenic	20370
4	4_35021754	35021754	0	T	A	0.084	0.641336	1.36201	-3913.48	0.67315	0.637836	LOC113807994	XM_027359312.1	Distal Intergenic	20467
4	4_35027561	35027561	0	A	G	0.395	0.287975	0.702696	-3913.55	0.658094	0.682033	LOC113807994	XM_027359312.1	Distal Intergenic	26274
4	4_35027583	35027583	0	T	A	0.36	0.0820914	0.707494	-3913.65	0.664216	0.907652	LOC113807994	XM_027359312.1	Distal Intergenic	26296
4	4_35027598	35027598	0	C	T	0.065	-0.270739	1.37176	-3913.69	0.665353	0.843582	LOC113807994	XM_027359312.1	Distal Intergenic	26311
4	4_35030866	35030866	0	T	A	0.077	-0.736635	1.21253	-3913.56	0.666274	0.543648	LOC113807995	XM_027359314.1	Distal Intergenic	28640
4	4_35030902	35030902	0	G	T	0.07	-1.6049	1.27516	-3912.95	0.664386	0.208483	LOC113807995	XM_027359314.1	Distal Intergenic	28604
4	4_35030904	35030904	0	C	A	0.074	-1.25475	1.24677	-3913.23	0.661488	0.314475	LOC113807995	XM_027359314.1	Distal Intergenic	28602
4	4_35031018	35031018	0	C	T	0.056	-0.325719	1.4162	-3913.73	0.662581	0.818144	LOC113807995	XM_027359314.1	Distal Intergenic	28488
4	4_35031031	35031031	0	A	G	0.078	1.58981	1.22476	-3912.91	0.665927	0.194578	LOC113807995	XM_027359314.1	Distal Intergenic	28475
4	4_35031085	35031085	0	A	G	0.068	-1.23762	1.29871	-3913.3	0.662847	0.340846	LOC113807995	XM_027359314.1	Distal Intergenic	28421
4	4_35031194	35031194	0	T	A	0.066	-1.13761	1.27944	-3913.36	0.664287	0.374147	LOC113807995	XM_027359314.1	Distal Intergenic	28312
4	4_35040004	35040004	0	C	T	0.087	0.666575	1.36102	-3913.49	0.660673	0.624413	LOC113807995	XM_027359314.1	Distal Intergenic	19502
4	4_35040047	35040047	0	A	G	0.239	-0.38379	0.855009	-3913.5	0.66866	0.653624	LOC113807995	XM_027359314.1	Distal Intergenic	19459
4	4_35040050	35040050	0	A	G	0.087	0.62278	1.36334	-3913.5	0.661026	0.647914	LOC113807995	XM_027359314.1	Distal Intergenic	19456
4	4_35040074	35040074	0	G	T	0.081	-1.27377	1.35339	-3913.11	0.675049	0.346854	LOC113807995	XM_027359314.1	Distal Intergenic	19432
4	4_35040090	35040090	0	G	A	0.081	-1.27377	1.35339	-3913.11	0.675049	0.346854	LOC113807995	XM_027359314.1	Distal Intergenic	19416
4	4_35040094	35040094	0	A	G	0.087	0.62278	1.36334	-3913.5	0.661026	0.647914	LOC113807995	XM_027359314.1	Distal Intergenic	19412
4	4_35071427	35071427	0	T	G	0.139	-0.194272	1.09661	-3913.6	0.664464	0.859421	LOC113807995	XM_027359314.1	Distal Intergenic	-11921
4	4_35071463	35071463	0	G	A	0.407	-0.447885	0.763786	-3913.47	0.665392	0.557743	LOC113807995	XM_027359314.1	Distal Intergenic	-11957
4	4_35071486	35071486	0	C	G	0.322	-0.962835	0.848012	-3912.95	0.672861	0.256487	LOC113807995	XM_027359314.1	Distal Intergenic	-11980
4	4_35071536	35071536	0	T	C	0.068	-0.556119	1.48675	-3913.53	0.673226	0.708449	LOC113807995	XM_027359314.1	Distal Intergenic	-12030
4	4_35071564	35071564	0	T	C	0.137	0.854539	0.973661	-3913.34	0.657246	0.380348	LOC113807995	XM_027359314.1	Distal Intergenic	-12058
4	4_35128043	35128043	0	A	G	0.066	-2.18138	1.59526	-3912.57	0.682254	0.171814	Trnar-ucu-10	NA	Distal Intergenic	-36091
4	4_35139963	35139963	0	G	A	0.151	2.44384	1.01302	-3910.72	0.666861	0.0160312	LOC113807989	XM_027359308.1	Distal Intergenic	-36864
4	4_36019947	36019947	0	A	G	0.092	0.294151	1.15228	-3913.72	0.662811	0.798563	LOC113829130	XM_027382227.1	Distal Intergenic	192345
4	4_36032802	36032802	0	T	C	0.062	-1.72997	1.34212	-3912.92	0.676039	0.19771	LOC113829130	XM_027382227.1	Distal Intergenic	179490
4	4_36032803	36032803	0	A	G	0.06	-1.02513	1.36973	-3913.47	0.670254	0.454391	LOC113829130	XM_027382227.1	Distal Intergenic	179489
4	4_36032826	36032826	0	G	T	0.105	0.145669	1.09949	-3913.63	0.664022	0.894626	LOC113829130	XM_027382227.1	Distal Intergenic	179466
4	4_36032840	36032840	0	T	C	0.206	0.914551	0.900809	-3913.13	0.658977	0.310237	LOC113829130	XM_027382227.1	Distal Intergenic	179452
4	4_36613658	36613658	0	A	G	0.228	1.15574	0.774184	-3912.63	0.679058	0.135803	LOC113820018	XM_027372269.1	Distal Intergenic	-30852
4	4_37017043	37017043	0	C	A	0.061	0.550433	1.35296	-3913.68	0.660322	0.684217	LOC113820022	XM_027372273.1	Distal Intergenic	8897
4	4_37136571	37136571	0	C	T	0.103	-0.446661	1.06435	-3913.59	0.667876	0.67483	LOC113820022	XM_027372273.1	Distal Intergenic	128425
4	4_37719812	37719812	0	A	T	0.265	0.717297	0.805001	-3913.2	0.667749	0.373123	LOC113811416	XM_027363153.1	Distal Intergenic	15893
4	4_37719816	37719816	0	T	C	0.18	-0.465461	0.979075	-3913.48	0.664223	0.634602	LOC113811416	XM_027363153.1	Distal Intergenic	15889
4	4_37754738	37754738	0	T	C	0.057	0.667651	1.41727	-3913.63	0.663955	0.637688	LOC113811404	XR_003476228.1	Distal Intergenic	17500
4	4_37754741	37754741	0	A	G	0.058	0.733993	1.41243	-3913.6	0.663977	0.603414	LOC113811404	XR_003476228.1	Distal Intergenic	17497
4	4_37754792	37754792	0	A	G	0.076	0.806937	1.25446	-3913.53	0.664679	0.520212	LOC113811404	XR_003476228.1	Distal Intergenic	17446
4	4_37754815	37754815	0	A	G	0.097	1.95917	1.13327	-3912.25	0.679313	0.0841668	LOC113811404	XR_003476228.1	Distal Intergenic	17423
4	4_37754966	37754966	0	A	G	0.05	-0.992036	1.47568	-3913.54	0.655451	0.501579	LOC113811404	XR_003476228.1	Distal Intergenic	17272
4	4_37755375	37755375	0	A	T	0.09	1.05943	1.1664	-3913.34	0.651703	0.363951	LOC113811404	XR_003476228.1	Distal Intergenic	16863
4	4_38016139	38016139	0	A	G	0.077	1.55503	1.23152	-3912.97	0.669507	0.207003	LOC113811399	XM_027363124.1	Intron (XM_027363124.1/LOC113811399, intron 4 of 27)	10028
4	4_39121377	39121377	0	A	C	0.075	-0.506157	1.25566	-3913.67	0.669909	0.686963	LOC113814643	XM_027366689.1	Promoter (1-2kb)	-1669
4	4_39703273	39703273	0	G	A	0.111	1.36181	1.04266	-3912.9	0.654559	0.19183	LOC113814664	XM_027366711.1	Distal Intergenic	44488
4	4_39703310	39703310	0	C	A	0.055	0.388402	1.44238	-3913.71	0.662744	0.787773	LOC113814664	XM_027366711.1	Distal Intergenic	44525
4	4_39703357	39703357	0	G	A	0.093	-0.417682	1.1201	-3913.69	0.667045	0.709308	LOC113814664	XM_027366711.1	Distal Intergenic	44572
4	4_39703409	39703409	0	T	C	0.313	-0.397544	0.751709	-3913.57	0.661309	0.597028	LOC113814664	XM_027366711.1	Distal Intergenic	44624
4	4_39703568	39703568	0	C	T	0.216	-0.00481135	0.831613	-3913.74	0.663462	0.995385	LOC113814664	XM_027366711.1	Distal Intergenic	44783
4	4_39703569	39703569	0	T	C	0.097	1.40419	1.16543	-3912.95	0.660673	0.228547	LOC113814664	XM_027366711.1	Distal Intergenic	44784
4	4_39703586	39703586	0	T	C	0.091	0.705669	1.16264	-3913.55	0.666192	0.544023	LOC113814664	XM_027366711.1	Distal Intergenic	44801
4	4_40853879	40853879	0	A	G	0.066	1.63454	1.33227	-3912.97	0.679921	0.220164	LOC113806570	XM_027357729.1	Distal Intergenic	-62034
4	4_40929088	40929088	0	A	G	0.053	-2.35125	1.42249	-3912.41	0.663043	0.0986735	LOC113827354	XM_027380238.1	Distal Intergenic	92527
4	4_40929100	40929100	0	T	C	0.167	-0.295837	0.905744	-3913.69	0.663033	0.744024	LOC113827354	XM_027380238.1	Distal Intergenic	92515
4	4_41103350	41103350	0	A	T	0.093	-0.347043	1.17321	-3913.59	0.665861	0.767443	LOC113827395	XM_027380278.1	Distal Intergenic	33008
4	4_41244262	41244262	0	T	C	0.051	-2.25214	1.6302	-3912.7	0.661609	0.167441	LOC113827439	XR_003477739.1	Distal Intergenic	168297
4	4_41244277	41244277	0	T	C	0.091	0.661148	1.20063	-3913.54	0.658407	0.581989	LOC113827439	XR_003477739.1	Distal Intergenic	168282
4	4_41244300	41244300	0	T	A	0.066	1.84005	1.40107	-3912.8	0.704681	0.189385	LOC113827439	XR_003477739.1	Distal Intergenic	168259
4	4_41244304	41244304	0	G	T	0.105	0.94374	1.13044	-3913.3	0.679646	0.404013	LOC113827439	XR_003477739.1	Distal Intergenic	168255
4	4_41244305	41244305	0	G	T	0.101	-1.75613	1.09908	-3912.38	0.663284	0.11041	LOC113827439	XR_003477739.1	Distal Intergenic	168254
4	4_41244412	41244412	0	C	T	0.1	1.17431	1.15118	-3913.15	0.691836	0.307941	LOC113827439	XR_003477739.1	Distal Intergenic	168147
4	4_41543961	41543961	0	A	G	0.157	1.76553	0.89738	-3911.78	0.655343	0.0494188	LOC113823278	XM_027375896.1	Distal Intergenic	29601
4	4_41549859	41549859	0	G	A	0.074	-0.332865	1.21443	-3913.69	0.657577	0.784072	LOC113823278	XM_027375896.1	Distal Intergenic	23703
4	4_41602069	41602069	0	A	G	0.223	-1.39519	0.888163	-3912.36	0.609251	0.11654	LOC113823274	XM_027375891.1	Distal Intergenic	-3084
4	4_41602200	41602200	0	G	A	0.086	-0.703848	1.28413	-3913.49	0.657679	0.583741	LOC113823274	XM_027375891.1	Promoter (2-3kb)	-2953
4	4_41739016	41739016	0	C	G	0.065	-1.57517	1.39526	-3913.03	0.675295	0.259201	LOC113823275	XM_027375892.1	Distal Intergenic	-99775
4	4_41739209	41739209	0	G	C	0.201	-0.686475	0.855689	-3913.32	0.663755	0.422606	LOC113823275	XM_027375892.1	Distal Intergenic	-99968
4	4_41739227	41739227	0	A	G	0.103	-0.69527	1.25387	-3913.42	0.667549	0.579364	LOC113823275	XM_027375892.1	Distal Intergenic	-99986
4	4_41739493	41739493	0	G	T	0.093	-0.854018	1.30415	-3913.36	0.667398	0.512721	LOC113823275	XM_027375892.1	Distal Intergenic	-100252
4	4_41739626	41739626	0	C	T	0.123	-0.387064	1.15143	-3913.54	0.668301	0.736824	LOC113823275	XM_027375892.1	Distal Intergenic	-100385
4	4_41740119	41740119	0	G	A	0.125	-1.03979	1.02546	-3913.13	0.657902	0.310849	LOC113823275	XM_027375892.1	Distal Intergenic	-100878
4	4_42232087	42232087	0	G	A	0.071	1.64543	1.34736	-3912.97	0.648288	0.222298	LOC113819042	XM_027371279.1	Promoter (<=1kb)	-195
4	4_42232354	42232354	0	G	A	0.078	-0.578424	1.23904	-3913.64	0.662517	0.640725	LOC113819042	XM_027371279.1	Promoter (<=1kb)	72
4	4_42232363	42232363	0	G	A	0.078	-0.742211	1.24103	-3913.57	0.66193	0.549937	LOC113819042	XM_027371279.1	Promoter (<=1kb)	81
4	4_42366801	42366801	0	A	G	0.125	-0.234274	1.08621	-3913.64	0.663662	0.829282	LOC113819034	XM_027371271.1	Exon (XM_027371271.1/LOC113819034, exon 2 of 8)	15468
4	4_42435148	42435148	0	A	G	0.076	-0.0776571	1.39991	-3913.6	0.666174	0.955773	LOC113819034	XM_027371271.1	Distal Intergenic	-52879
4	4_42435151	42435151	0	T	A	0.075	0.506157	1.43176	-3913.53	0.671333	0.723775	LOC113819034	XM_027371271.1	Distal Intergenic	-52882
4	4_43074754	43074754	0	T	C	0.165	-1.34714	0.888869	-3912.61	0.667842	0.129954	LOC113813613	XM_027365628.1	Distal Intergenic	-21297
4	4_43226307	43226307	0	T	C	0.061	-1.63637	1.39515	-3913.05	0.655738	0.241124	LOC113803242	XM_027353974.1	Distal Intergenic	26450
4	4_43404091	43404091	0	A	G	0.081	-0.620647	1.30643	-3913.52	0.675639	0.634843	LOC113803273	XM_027354021.1	Distal Intergenic	-6528
4	4_43404119	43404119	0	T	A	0.171	-0.0793565	0.890397	-3913.67	0.666048	0.929001	LOC113803273	XM_027354021.1	Distal Intergenic	-6500
4	4_43458806	43458806	0	A	C	0.154	-1.02446	0.969022	-3913.13	0.640431	0.290678	LOC113803300	XM_027354066.1	Downstream (<=300bp)	5937
4	4_43529557	43529557	0	A	G	0.185	-0.342252	0.912096	-3913.58	0.665641	0.707566	LOC113803354	XM_027354136.1	Promoter (<=1kb)	-176
4	4_43529600	43529600	0	A	G	0.162	-0.982859	0.918712	-3913.11	0.665341	0.284966	LOC113803354	XM_027354136.1	Promoter (<=1kb)	-133
4	4_43529620	43529620	0	C	T	0.064	-1.67576	1.45317	-3912.99	0.658087	0.249124	LOC113803354	XM_027354136.1	Promoter (<=1kb)	-113
4	4_43529671	43529671	0	G	A	0.235	-0.610551	0.863228	-3913.37	0.656506	0.479558	LOC113803354	XM_027354136.1	Promoter (<=1kb)	-62
4	4_43529769	43529769	0	T	A	0.277	-0.0399956	0.781431	-3913.61	0.66634	0.959191	LOC113803354	XM_027354136.1	Promoter (<=1kb)	36
4	4_43529786	43529786	0	A	G	0.281	0.170995	0.775221	-3913.59	0.666982	0.825469	LOC113803354	XM_027354136.1	Promoter (<=1kb)	53
4	4_43529791	43529791	0	G	A	0.179	0.845951	0.895234	-3913.19	0.64811	0.34492	LOC113803354	XM_027354136.1	Promoter (<=1kb)	58
4	4_43529794	43529794	0	T	C	0.278	-0.0645697	0.780881	-3913.61	0.666273	0.934117	LOC113803354	XM_027354136.1	Promoter (<=1kb)	61
4	4_43529909	43529909	0	A	T	0.412	-0.285263	0.710685	-3913.53	0.668015	0.688221	LOC113803354	XM_027354136.1	Promoter (<=1kb)	176
4	4_43529916	43529916	0	C	T	0.292	-0.943485	0.800335	-3912.91	0.667277	0.238742	LOC113803354	XM_027354136.1	Promoter (<=1kb)	183
4	4_43529930	43529930	0	T	C	0.069	1.7905	1.42872	-3912.86	0.690462	0.210428	LOC113803354	XM_027354136.1	Promoter (<=1kb)	197
4	4_43529935	43529935	0	T	A	0.127	0.402245	1.0729	-3913.6	0.670205	0.707808	LOC113803354	XM_027354136.1	Promoter (<=1kb)	202
4	4_43534929	43534929	0	T	C	0.093	-0.793159	1.23223	-3913.43	0.661769	0.519938	LOC113803354	XM_027354136.1	Intron (XM_027354136.1/LOC113803354, intron 1 of 4)	5196
4	4_43534959	43534959	0	C	G	0.135	-0.216783	1.08356	-3913.56	0.662302	0.84147	LOC113803354	XM_027354136.1	Intron (XM_027354136.1/LOC113803354, intron 1 of 4)	5226
4	4_43641158	43641158	0	G	T	0.058	-0.983526	1.32285	-3913.47	0.660432	0.457366	LOC113828238	XM_027381170.1	Distal Intergenic	-11944
4	4_43641674	43641674	0	C	T	0.157	-0.639239	0.903949	-3913.49	0.667495	0.479636	LOC113828238	XM_027381170.1	Distal Intergenic	-12460
4	4_44275658	44275658	0	G	A	0.109	0.224718	1.15805	-3913.57	0.667942	0.846178	LOC113817565	XM_027369605.1	Promoter (<=1kb)	-388
4	4_44275661	44275661	0	T	A	0.109	0.224718	1.15805	-3913.57	0.667942	0.846178	LOC113817565	XM_027369605.1	Promoter (<=1kb)	-385
4	4_44275691	44275691	0	C	T	0.061	-0.733731	1.50636	-3913.54	0.654052	0.626305	LOC113817565	XM_027369605.1	Promoter (<=1kb)	-355
4	4_44275745	44275745	0	T	G	0.06	0.0630791	1.47615	-3913.67	0.663606	0.965924	LOC113817565	XM_027369605.1	Promoter (<=1kb)	-301
4	4_44275952	44275952	0	T	G	0.189	0.0344178	0.935913	-3913.63	0.664987	0.970672	LOC113817565	XM_027369605.1	Promoter (<=1kb)	-94
4	4_44520658	44520658	0	A	C	0.058	0.0772979	1.38016	-3913.76	0.663635	0.955348	LOC113807128	XM_027358326.1	Distal Intergenic	28580
4	4_44520669	44520669	0	G	A	0.088	1.26606	1.14712	-3913.15	0.665041	0.270001	LOC113807128	XM_027358326.1	Distal Intergenic	28569
4	4_44520835	44520835	0	C	T	0.054	-2.09015	1.40968	-3912.68	0.665593	0.138476	LOC113807128	XM_027358326.1	Distal Intergenic	28403
4	4_44522451	44522451	0	G	C	0.052	1.72558	1.44748	-3913.06	0.645385	0.233502	LOC113807128	XM_027358326.1	Distal Intergenic	26787
4	4_44878013	44878013	0	T	G	0.139	1.19238	1.15194	-3913.03	0.671106	0.300877	LOC113822758	XM_027375297.1	Promoter (1-2kb)	1085
4	4_44878051	44878051	0	A	T	0.053	-0.239427	1.79483	-3913.51	0.668362	0.893906	LOC113822758	XM_027375297.1	Promoter (1-2kb)	1123
4	4_44878076	44878076	0	G	A	0.218	0.354358	0.902066	-3913.52	0.667498	0.694532	LOC113822758	XM_027375297.1	Promoter (1-2kb)	1148
4	4_44878080	44878080	0	T	A	0.218	0.354358	0.902066	-3913.52	0.667498	0.694532	LOC113822758	XM_027375297.1	Promoter (1-2kb)	1152
4	4_44878150	44878150	0	T	C	0.486	0.336035	0.720007	-3913.51	0.668663	0.640811	LOC113822758	XM_027375297.1	Promoter (1-2kb)	1222
4	4_44878155	44878155	0	A	G	0.053	-0.239427	1.79483	-3913.51	0.668362	0.893906	LOC113822758	XM_027375297.1	Promoter (1-2kb)	1227
4	4_44878167	44878167	0	A	G	0.187	1.28655	0.992678	-3912.71	0.667628	0.195269	LOC113822758	XM_027375297.1	Promoter (1-2kb)	1239
4	4_44888810	44888810	0	T	C	0.108	1.91195	1.16532	-3912.29	0.644349	0.101184	LOC113822758	XM_027375297.1	Intron (XM_027375297.1/LOC113822758, intron 1 of 4)	11882
4	4_45237209	45237209	0	T	C	0.091	-0.97399	1.23202	-3913.37	0.655556	0.42939	Trnav-cac-56	NA	Promoter (2-3kb)	-2685
4	4_45237218	45237218	0	A	G	0.067	0.260809	1.27729	-3913.67	0.662208	0.838248	Trnav-cac-56	NA	Promoter (2-3kb)	-2676
4	4_45237278	45237278	0	G	A	0.053	0.745739	1.4726	-3913.58	0.658256	0.612685	Trnav-cac-56	NA	Promoter (2-3kb)	-2616
4	4_45378072	45378072	0	T	C	0.056	-1.3516	1.38912	-3913.3	0.658282	0.330799	LOC113822755	XM_027375294.1	Distal Intergenic	-123776
4	4_45624497	45624497	0	C	G	0.065	2.2353	1.30537	-3912.24	0.667423	0.0871463	LOC113806042	XM_027357143.1	Distal Intergenic	33359
4	4_45628403	45628403	0	T	C	0.465	-0.00629341	0.693511	-3913.67	0.6644	0.992761	LOC113806042	XM_027357143.1	Distal Intergenic	29453
4	4_45628408	45628408	0	T	C	0.094	0.983904	1.17678	-3913.38	0.663805	0.403306	LOC113806042	XM_027357143.1	Distal Intergenic	29448
4	4_45628409	45628409	0	C	G	0.104	1.40006	1.09983	-3912.94	0.667476	0.203332	LOC113806042	XM_027357143.1	Distal Intergenic	29447
4	4_45679347	45679347	0	G	A	0.065	0.780323	1.56368	-3913.46	0.668955	0.617871	LOC113806043	XM_027357145.1	Promoter (<=1kb)	-453
4	4_45679416	45679416	0	G	T	0.097	-1.1738	1.27528	-3913.18	0.655324	0.357579	LOC113806043	XM_027357145.1	Promoter (<=1kb)	-384
4	4_45679422	45679422	0	C	G	0.097	-1.40902	1.26567	-3913	0.636107	0.265873	LOC113806043	XM_027357145.1	Promoter (<=1kb)	-378
4	4_45679528	45679528	0	A	C	0.058	-0.0563475	1.55955	-3913.64	0.664899	0.971186	LOC113806043	XM_027357145.1	Promoter (<=1kb)	-272
4	4_45679655	45679655	0	G	A	0.171	-1.04333	0.969139	-3913.05	0.65058	0.281949	LOC113806043	XM_027357145.1	Promoter (<=1kb)	-145
4	4_45679656	45679656	0	A	T	0.193	-0.381852	0.91549	-3913.55	0.662066	0.676697	LOC113806043	XM_027357145.1	Promoter (<=1kb)	-144
4	4_45679719	45679719	0	T	A	0.238	1.13474	0.849731	-3912.73	0.659237	0.182057	LOC113806043	XM_027357145.1	Promoter (<=1kb)	-81
4	4_45679858	45679858	0	G	A	0.149	-0.5233	1.00306	-3913.51	0.653545	0.601994	LOC113806043	XM_027357145.1	Promoter (<=1kb)	58
4	4_45679870	45679870	0	G	A	0.105	-0.888577	1.25126	-3913.32	0.67345	0.477785	LOC113806043	XM_027357145.1	Promoter (<=1kb)	70
4	4_45679934	45679934	0	A	C	0.053	-1.34895	1.66585	-3913.3	0.651762	0.418273	LOC113806043	XM_027357145.1	Promoter (<=1kb)	134
4	4_45679946	45679946	0	G	T	0.122	-0.792075	1.14327	-3913.35	0.660976	0.488591	LOC113806043	XM_027357145.1	Promoter (<=1kb)	146
4	4_45706866	45706866	0	C	A	0.075	1.4313	1.42633	-3913.09	0.675594	0.315875	LOC113806044	XM_027357152.1	Distal Intergenic	19861
4	4_45706905	45706905	0	T	G	0.126	0.226017	1.07908	-3913.64	0.658312	0.834139	LOC113806044	XM_027357152.1	Distal Intergenic	19900
4	4_45706931	45706931	0	T	G	0.085	0.812332	1.28132	-3913.45	0.664675	0.526244	LOC113806044	XM_027357152.1	Distal Intergenic	19926
4	4_45706972	45706972	0	G	T	0.062	-0.23692	1.51776	-3913.63	0.669093	0.875988	LOC113806044	XM_027357152.1	Distal Intergenic	19967
4	4_45706977	45706977	0	T	C	0.114	0.342748	1.176	-3913.61	0.665199	0.770767	LOC113806044	XM_027357152.1	Distal Intergenic	19972
4	4_45707215	45707215	0	A	T	0.153	-0.0723992	1.0585	-3913.59	0.66556	0.945483	LOC113806044	XM_027357152.1	Distal Intergenic	20210
4	4_45707502	45707502	0	A	G	0.072	1.69191	1.53844	-3912.97	0.679853	0.271709	LOC113806044	XM_027357152.1	Distal Intergenic	20497
4	4_45707551	45707551	0	A	T	0.07	-0.553038	1.45114	-3913.57	0.663036	0.703209	LOC113806044	XM_027357152.1	Distal Intergenic	20546
4	4_45707561	45707561	0	A	T	0.071	-0.522631	1.4416	-3913.58	0.663133	0.717032	LOC113806044	XM_027357152.1	Distal Intergenic	20556
4	4_45707579	45707579	0	G	A	0.117	0.952442	1.13311	-3913.26	0.671952	0.400805	LOC113806044	XM_027357152.1	Distal Intergenic	20574
5	5_282116	282116	0	G	T	0.055	0.681906	1.54102	-3913.58	0.666802	0.658224	LOC113823585	XM_027376267.1	Promoter (1-2kb)	-1406
5	5_282139	282139	0	G	T	0.228	-1.0857	0.845935	-3912.81	0.663044	0.199647	LOC113823585	XM_027376267.1	Promoter (1-2kb)	-1383
5	5_282158	282158	0	A	G	0.23	-1.02077	0.892125	-3912.97	0.662088	0.252825	LOC113823585	XM_027376267.1	Promoter (1-2kb)	-1364
5	5_282217	282217	0	T	C	0.282	-1.27175	0.745115	-3912.24	0.647503	0.0881823	LOC113823585	XM_027376267.1	Promoter (1-2kb)	-1305
5	5_282223	282223	0	T	A	0.259	-0.599971	0.791692	-3913.39	0.664346	0.448734	LOC113823585	XM_027376267.1	Promoter (1-2kb)	-1299
5	5_282232	282232	0	T	C	0.054	-2.88545	1.54319	-3911.85	0.663715	0.0618133	LOC113823585	XM_027376267.1	Promoter (1-2kb)	-1290
5	5_282236	282236	0	G	A	0.051	-0.339649	1.50623	-3913.71	0.66221	0.82164	LOC113823585	XM_027376267.1	Promoter (1-2kb)	-1286
5	5_282266	282266	0	T	A	0.092	0.14659	1.15023	-3913.71	0.664041	0.898615	LOC113823585	XM_027376267.1	Promoter (1-2kb)	-1256
5	5_282268	282268	0	T	C	0.065	-0.387644	1.35104	-3913.7	0.661141	0.774233	LOC113823585	XM_027376267.1	Promoter (1-2kb)	-1254
5	5_282275	282275	0	C	A	0.123	-0.454892	1.07093	-3913.54	0.665614	0.671103	LOC113823585	XM_027376267.1	Promoter (1-2kb)	-1247
5	5_282280	282280	0	T	C	0.257	-1.32876	0.82638	-3912.34	0.666813	0.108176	LOC113823585	XM_027376267.1	Promoter (1-2kb)	-1242
5	5_282281	282281	0	T	C	0.124	-0.356515	1.0654	-3913.58	0.665185	0.737975	LOC113823585	XM_027376267.1	Promoter (1-2kb)	-1241
5	5_282283	282283	0	A	T	0.123	-0.439644	1.07117	-3913.55	0.665791	0.681577	LOC113823585	XM_027376267.1	Promoter (1-2kb)	-1239
5	5_329130	329130	0	T	C	0.061	0.211928	1.4892	-3913.65	0.665838	0.886865	LOC113823602	XM_027376301.1	Distal Intergenic	20684
5	5_333527	333527	0	T	C	0.096	0.0746618	1.16657	-3913.65	0.664823	0.948982	LOC113823639	XM_027376320.1	Distal Intergenic	22693
5	5_333530	333530	0	C	A	0.23	0.167517	0.861203	-3913.6	0.665014	0.845813	LOC113823639	XM_027376320.1	Distal Intergenic	22690
5	5_333551	333551	0	C	T	0.257	0.191829	0.846601	-3913.59	0.663662	0.820793	LOC113823639	XM_027376320.1	Distal Intergenic	22669
5	5_716087	716087	0	T	C	0.086	-1.57204	1.21975	-3912.88	0.647321	0.197765	LOC113817610	XM_027369659.1	Exon (XM_027369659.1/LOC113817610, exon 5 of 8)	3775
5	5_716105	716105	0	G	A	0.125	-0.611914	1.03423	-3913.53	0.659389	0.554215	LOC113817610	XM_027369659.1	Exon (XM_027369659.1/LOC113817610, exon 5 of 8)	3793
5	5_716159	716159	0	T	C	0.062	-1.85158	1.37737	-3912.82	0.683346	0.179172	LOC113817610	XM_027369659.1	Exon (XM_027369659.1/LOC113817610, exon 5 of 8)	3847
5	5_716180	716180	0	C	T	0.091	-1.35863	1.19747	-3913.06	0.677757	0.25683	LOC113817610	XM_027369659.1	Exon (XM_027369659.1/LOC113817610, exon 5 of 8)	3868
5	5_716183	716183	0	A	T	0.17	-2.03079	0.932269	-3911.35	0.653348	0.0296218	LOC113817610	XM_027369659.1	Exon (XM_027369659.1/LOC113817610, exon 5 of 8)	3871
5	5_764770	764770	0	T	C	0.102	1.73468	1.13015	-3912.56	0.693158	0.125132	LOC113817649	XM_027369709.1	Promoter (<=1kb)	932
5	5_764797	764797	0	A	T	0.12	1.12434	1.04898	-3913.16	0.677467	0.284056	LOC113817649	XM_027369709.1	Promoter (<=1kb)	959
5	5_765458	765458	0	A	T	0.077	-0.670352	1.27516	-3913.58	0.659462	0.599216	LOC113817649	XM_027369709.1	Promoter (1-2kb)	1620
5	5_765460	765460	0	A	C	0.077	-0.670352	1.27516	-3913.58	0.659462	0.599216	LOC113817649	XM_027369709.1	Promoter (1-2kb)	1622
5	5_765471	765471	0	G	A	0.078	-0.854474	1.23699	-3913.48	0.658792	0.489875	LOC113817649	XM_027369709.1	Promoter (1-2kb)	1633
5	5_765480	765480	0	A	G	0.071	0.0406606	1.31291	-3913.72	0.664939	0.9753	LOC113817649	XM_027369709.1	Promoter (1-2kb)	1642
5	5_765557	765557	0	A	C	0.134	1.26103	1.00904	-3912.95	0.693393	0.211701	LOC113817649	XM_027369709.1	Promoter (1-2kb)	1719
5	5_785948	785948	0	A	G	0.079	1.10058	1.23588	-3913.33	0.669228	0.373409	LOC113817319	XM_027369349.1	Intron (XM_027369357.1/LOC113817319, intron 3 of 5)	12730
5	5_786016	786016	0	A	G	0.093	1.25542	1.16364	-3913.13	0.667775	0.280912	LOC113817319	XM_027369349.1	Intron (XM_027369357.1/LOC113817319, intron 3 of 5)	12798
5	5_788277	788277	0	A	G	0.088	1.38004	1.17476	-3913.05	0.655945	0.240385	LOC113817319	XM_027369349.1	Intron (XM_027369357.1/LOC113817319, intron 3 of 5)	15059
5	5_788306	788306	0	T	A	0.063	1.54802	1.32885	-3913.06	0.653136	0.244332	LOC113817319	XM_027369349.1	Intron (XM_027369357.1/LOC113817319, intron 3 of 5)	15088
5	5_859364	859364	0	A	G	0.128	-0.769756	1.12641	-3913.4	0.6761	0.494534	LOC113817344	XM_027369379.1	Distal Intergenic	-5775
5	5_1076661	1076661	0	T	A	0.077	-0.774458	1.24003	-3913.53	0.65924	0.532414	LOC113802927	XM_027353581.1	Distal Intergenic	47858
5	5_1076681	1076681	0	C	T	0.114	-1.01794	1.12133	-3913.28	0.661947	0.36421	LOC113802927	XM_027353581.1	Distal Intergenic	47838
5	5_1076694	1076694	0	T	C	0.068	-2.26168	1.26667	-3912.17	0.646157	0.0744875	LOC113802927	XM_027353581.1	Distal Intergenic	47825
5	5_1076695	1076695	0	A	G	0.065	-1.42101	1.38117	-3913.18	0.660499	0.30381	LOC113802927	XM_027353581.1	Distal Intergenic	47824
5	5_1076736	1076736	0	T	G	0.1	-1.96329	1.1261	-3912.22	0.65148	0.0815747	LOC113802927	XM_027353581.1	Distal Intergenic	47783
5	5_1076759	1076759	0	A	G	0.108	-1.81799	1.07776	-3912.32	0.659347	0.0919584	LOC113802927	XM_027353581.1	Distal Intergenic	47760
5	5_1076812	1076812	0	G	A	0.118	-0.674646	1.10602	-3913.5	0.663963	0.542021	LOC113802927	XM_027353581.1	Distal Intergenic	47707
5	5_1076820	1076820	0	G	A	0.118	-0.674646	1.10602	-3913.5	0.663963	0.542021	LOC113802927	XM_027353581.1	Distal Intergenic	47699
5	5_1076835	1076835	0	G	A	0.118	-0.674646	1.10602	-3913.5	0.663963	0.542021	LOC113802927	XM_027353581.1	Distal Intergenic	47684
5	5_1076838	1076838	0	A	T	0.118	-0.674646	1.10602	-3913.5	0.663963	0.542021	LOC113802927	XM_027353581.1	Distal Intergenic	47681
5	5_1076854	1076854	0	T	G	0.118	-0.663291	1.10049	-3913.51	0.664123	0.546834	LOC113802927	XM_027353581.1	Distal Intergenic	47665
5	5_1247888	1247888	0	G	A	0.083	1.06554	1.26472	-3913.32	0.658151	0.39971	LOC113806321	XM_027357441.1	Distal Intergenic	35283
5	5_1248020	1248020	0	T	A	0.057	1.24541	1.54411	-3913.33	0.666467	0.42012	LOC113806321	XM_027357441.1	Distal Intergenic	35415
5	5_1248101	1248101	0	C	A	0.07	0.797452	1.32716	-3913.53	0.666172	0.548066	LOC113806321	XM_027357441.1	Distal Intergenic	35496
5	5_1864068	1864068	0	C	T	0.056	0.390845	1.47733	-3913.68	0.658718	0.791403	LOC113818117	XM_027370608.1	Promoter (<=1kb)	409
5	5_1958208	1958208	0	C	T	0.05	1.21748	1.48406	-3913.42	0.660481	0.412204	LOC113804782	XM_027355720.1	Distal Intergenic	5702
5	5_2024343	2024343	0	G	A	0.092	1.11349	1.11946	-3913.26	0.666134	0.320145	LOC113803282	XR_003475496.1	Distal Intergenic	20132
5	5_2143681	2143681	0	G	A	0.073	-0.278229	1.27186	-3913.67	0.664924	0.826885	LOC113821189	XM_027373660.1	Promoter (2-3kb)	2437
5	5_2144209	2144209	0	A	G	0.06	1.0504	1.54737	-3913.33	0.667086	0.497405	LOC113821189	XM_027373660.1	Promoter (1-2kb)	1909
5	5_2144272	2144272	0	C	G	0.104	0.912526	1.13782	-3913.29	0.667316	0.422754	LOC113821189	XM_027373660.1	Promoter (1-2kb)	1846
5	5_2144386	2144386	0	C	T	0.34	-0.228379	0.706365	-3913.61	0.662336	0.746525	LOC113821189	XM_027373660.1	Promoter (1-2kb)	1732
5	5_2144394	2144394	0	A	G	0.07	1.08343	1.42988	-3913.27	0.665427	0.448809	LOC113821189	XM_027373660.1	Promoter (1-2kb)	1724
5	5_2144419	2144419	0	T	G	0.099	-0.0475661	1.14878	-3913.67	0.663919	0.966981	LOC113821189	XM_027373660.1	Promoter (1-2kb)	1699
5	5_2144434	2144434	0	G	C	0.104	-0.108139	1.13145	-3913.63	0.666495	0.923877	LOC113821189	XM_027373660.1	Promoter (1-2kb)	1684
5	5_2144458	2144458	0	A	G	0.053	-2.6203	1.61245	-3912.33	0.632966	0.10448	LOC113821189	XM_027373660.1	Promoter (1-2kb)	1660
5	5_2144647	2144647	0	A	C	0.066	0.101011	1.32989	-3913.69	0.665153	0.939471	LOC113821189	XM_027373660.1	Promoter (1-2kb)	1471
5	5_2144658	2144658	0	A	G	0.053	-2.6203	1.61245	-3912.33	0.632966	0.10448	LOC113821189	XM_027373660.1	Promoter (1-2kb)	1460
5	5_2144880	2144880	0	G	A	0.158	0.223882	0.898699	-3913.65	0.663929	0.803323	LOC113821189	XM_027373660.1	Promoter (1-2kb)	1238
5	5_2144905	2144905	0	A	C	0.09	1.60867	1.17914	-3912.74	0.652136	0.172797	LOC113821189	XM_027373660.1	Promoter (1-2kb)	1213
5	5_2144914	2144914	0	T	C	0.099	-0.172232	1.15184	-3913.66	0.661617	0.881168	LOC113821189	XM_027373660.1	Promoter (1-2kb)	1204
5	5_2145103	2145103	0	C	G	0.317	0.684234	0.721444	-3913.22	0.654875	0.343151	LOC113821189	XM_027373660.1	Promoter (1-2kb)	1015
5	5_2145220	2145220	0	A	T	0.059	0.20159	1.4034	-3913.69	0.663629	0.885812	LOC113821189	XM_027373660.1	Promoter (<=1kb)	898
5	5_2145895	2145895	0	C	T	0.071	1.84123	1.32872	-3912.7	0.651985	0.166152	LOC113821189	XM_027373660.1	Promoter (<=1kb)	223
5	5_2146880	2146880	0	A	C	0.062	1.30292	1.52974	-3913.2	0.667416	0.394575	LOC113821189	XM_027373660.1	Promoter (<=1kb)	-762
5	5_2146923	2146923	0	G	A	0.062	1.30292	1.52974	-3913.2	0.667416	0.394575	LOC113821189	XM_027373660.1	Promoter (<=1kb)	-805
5	5_2750222	2750222	0	A	G	0.086	-1.43975	1.16762	-3912.99	0.666444	0.217854	LOC113822333	XM_027374868.1	Distal Intergenic	23613
5	5_2750285	2750285	0	T	C	0.429	-0.656375	0.658967	-3913.23	0.657753	0.319466	LOC113822333	XM_027374868.1	Distal Intergenic	23550
5	5_2750404	2750404	0	A	G	0.115	-1.12505	1.03952	-3913.17	0.662428	0.279399	LOC113822333	XM_027374868.1	Distal Intergenic	23431
5	5_2750406	2750406	0	T	C	0.121	-1.52789	1.01277	-3912.61	0.668424	0.13172	LOC113822333	XM_027374868.1	Distal Intergenic	23429
5	5_2750410	2750410	0	T	A	0.095	-0.608965	1.10232	-3913.6	0.655608	0.580774	LOC113822333	XM_027374868.1	Distal Intergenic	23425
5	5_2750416	2750416	0	T	C	0.095	1.37429	1.11197	-3913	0.664577	0.216794	LOC113822333	XM_027374868.1	Distal Intergenic	23419
5	5_2750431	2750431	0	C	A	0.073	-0.737256	1.24094	-3913.58	0.652464	0.552575	LOC113822333	XM_027374868.1	Distal Intergenic	23404
5	5_2750464	2750464	0	C	T	0.094	0.0797581	1.11622	-3913.75	0.665056	0.943052	LOC113822333	XM_027374868.1	Distal Intergenic	23371
5	5_2751440	2751440	0	A	G	0.054	-0.327668	1.43018	-3913.73	0.66487	0.818831	LOC113822333	XM_027374868.1	Distal Intergenic	22395
5	5_2857814	2857814	0	G	A	0.091	2.54987	1.26627	-3911.6	0.678783	0.0443192	LOC113822328	XR_003477288.1	Promoter (2-3kb)	2521
5	5_2857829	2857829	0	A	T	0.257	1.86434	0.864547	-3911.24	0.652246	0.0312955	LOC113822328	XR_003477288.1	Promoter (2-3kb)	2536
5	5_2857834	2857834	0	T	C	0.067	-0.526091	1.53626	-3913.53	0.67086	0.732087	LOC113822328	XR_003477288.1	Promoter (2-3kb)	2541
5	5_2857853	2857853	0	A	C	0.126	-0.237526	1.11342	-3913.57	0.661385	0.831115	LOC113822328	XR_003477288.1	Promoter (2-3kb)	2560
5	5_2857902	2857902	0	G	T	0.092	2.59086	1.26372	-3911.53	0.679473	0.0406145	LOC113822328	XR_003477288.1	Promoter (2-3kb)	2609
5	5_2857939	2857939	0	A	G	0.053	-0.763665	1.56692	-3913.54	0.668156	0.62611	LOC113822328	XR_003477288.1	Promoter (2-3kb)	2646
5	5_2857953	2857953	0	A	G	0.06	-1.87031	1.53956	-3912.9	0.650359	0.224724	LOC113822328	XR_003477288.1	Promoter (2-3kb)	2660
5	5_3561899	3561899	0	T	G	0.076	-1.982	1.19772	-3912.34	0.690166	0.0982881	LOC113829499	XM_027382678.1	Promoter (<=1kb)	-248
5	5_3564432	3564432	0	G	A	0.051	-0.463257	1.51274	-3913.68	0.664284	0.75949	LOC113829499	XM_027382678.1	Promoter (2-3kb)	-2781
5	5_3564580	3564580	0	G	C	0.121	0.2847	1.04916	-3913.7	0.661129	0.786171	LOC113829499	XM_027382678.1	Promoter (2-3kb)	-2929
5	5_3564648	3564648	0	C	T	0.066	-0.775518	1.39263	-3913.52	0.662668	0.577743	LOC113829499	XM_027382678.1	Promoter (2-3kb)	-2997
5	5_3564653	3564653	0	G	A	0.189	-1.67391	0.891502	-3911.94	0.675016	0.0607321	LOC113829499	XM_027382678.1	Distal Intergenic	-3002
5	5_3564654	3564654	0	G	T	0.18	-1.29478	0.907453	-3912.68	0.670089	0.153952	LOC113829499	XM_027382678.1	Distal Intergenic	-3003
5	5_3564658	3564658	0	G	A	0.189	-1.51074	0.892379	-3912.27	0.674458	0.0907899	LOC113829499	XM_027382678.1	Distal Intergenic	-3007
5	5_3722332	3722332	0	T	C	0.084	-1.94116	1.16647	-3912.37	0.667006	0.0964081	LOC113829505	XM_027382686.1	Distal Intergenic	154380
5	5_3950039	3950039	0	G	A	0.092	0.0430145	1.16912	-3913.69	0.664465	0.970658	LOC113829183	XM_027382287.1	Distal Intergenic	45993
5	5_3950078	3950078	0	C	G	0.069	-0.357216	1.49251	-3913.57	0.662945	0.810893	LOC113829183	XM_027382287.1	Distal Intergenic	45954
5	5_3950118	3950118	0	G	A	0.05	-1.89695	1.57498	-3912.97	0.639553	0.228717	LOC113829183	XM_027382287.1	Distal Intergenic	45914
5	5_4321015	4321015	0	T	C	0.133	1.1616	1.07303	-3913.04	0.666883	0.279279	LOC113829182	XM_027382285.1	Distal Intergenic	-32949
5	5_4321036	4321036	0	C	T	0.078	0.0870144	1.37752	-3913.62	0.665449	0.949646	LOC113829182	XM_027382285.1	Distal Intergenic	-32928
5	5_4925515	4925515	0	T	C	0.104	1.25387	1.21361	-3913.02	0.672815	0.301779	LOC113815341	XM_027367436.1	Distal Intergenic	5093
5	5_4925520	4925520	0	A	G	0.118	-0.622437	1.14079	-3913.43	0.663576	0.585453	LOC113815341	XM_027367436.1	Distal Intergenic	5088
5	5_4925587	4925587	0	C	T	0.091	0.370955	1.25083	-3913.59	0.659338	0.766861	LOC113815341	XM_027367436.1	Distal Intergenic	5021
5	5_4930255	4930255	0	A	G	0.064	1.93216	1.40196	-3912.71	0.660339	0.168465	LOC113815341	XM_027367436.1	Promoter (<=1kb)	353
5	5_4930270	4930270	0	G	A	0.238	0.542252	0.839701	-3913.4	0.672531	0.518582	LOC113815341	XM_027367436.1	Promoter (<=1kb)	338
5	5_4930554	4930554	0	A	G	0.135	0.071343	1.09782	-3913.58	0.666153	0.948199	LOC113815341	XM_027367436.1	Promoter (<=1kb)	54
5	5_4947793	4947793	0	A	T	0.064	-0.528677	1.48625	-3913.58	0.663237	0.722133	LOC113815336	XM_027367432.1	Promoter (1-2kb)	-1148
5	5_4947794	4947794	0	T	G	0.078	-0.186449	1.33953	-3913.64	0.664818	0.88933	LOC113815336	XM_027367432.1	Promoter (1-2kb)	-1149
5	5_4947796	4947796	0	T	G	0.064	-0.528677	1.48625	-3913.58	0.663237	0.722133	LOC113815336	XM_027367432.1	Promoter (1-2kb)	-1151
5	5_4981991	4981991	0	A	T	0.098	0.865681	1.25196	-3913.32	0.669662	0.489441	LOC113815338	XM_027367434.1	Intron (XM_027367434.1/LOC113815338, intron 1 of 3)	6832
5	5_4981993	4981993	0	A	G	0.09	0.533696	1.26704	-3913.54	0.657276	0.673691	LOC113815338	XM_027367434.1	Intron (XM_027367434.1/LOC113815338, intron 1 of 3)	6830
5	5_5523979	5523979	0	T	C	0.063	1.61459	1.56156	-3913.05	0.67031	0.301412	LOC113806105	XM_027357218.1	Distal Intergenic	109796
5	5_5819462	5819462	0	G	A	0.094	1.17754	1.14281	-3913.22	0.675059	0.303086	LOC113806115	XM_027357231.1	Distal Intergenic	4284
5	5_5819703	5819703	0	T	G	0.067	-0.647828	1.30265	-3913.64	0.658806	0.61908	LOC113806115	XM_027357231.1	Distal Intergenic	4043
5	5_5820811	5820811	0	A	G	0.058	-1.62022	1.43971	-3913.1	0.6782	0.260705	LOC113806115	XM_027357231.1	Promoter (2-3kb)	2935
5	5_5828458	5828458	0	G	A	0.083	-0.260975	1.14732	-3913.72	0.663707	0.82011	LOC113806115	XM_027357231.1	Distal Intergenic	-4712
5	5_5828509	5828509	0	T	C	0.079	-0.583347	1.20446	-3913.63	0.66456	0.628267	LOC113806115	XM_027357231.1	Distal Intergenic	-4763
5	5_5828530	5828530	0	A	G	0.076	-0.532279	1.21455	-3913.65	0.664443	0.661301	LOC113806115	XM_027357231.1	Distal Intergenic	-4784
5	5_5849866	5849866	0	G	A	0.113	0.648657	1.07775	-3913.53	0.664963	0.547406	LOC113806119	XM_027357235.1	Distal Intergenic	11015
5	5_5849887	5849887	0	A	G	0.074	-0.605215	1.25702	-3913.64	0.663475	0.630292	LOC113806119	XM_027357235.1	Distal Intergenic	10994
5	5_5849904	5849904	0	G	C	0.125	0.741188	1.03051	-3913.45	0.665661	0.472162	LOC113806119	XM_027357235.1	Distal Intergenic	10977
5	5_5927688	5927688	0	A	G	0.072	-1.51381	1.26736	-3913.05	0.660635	0.232593	LOC113806117	XM_027357233.1	Distal Intergenic	-46702
5	5_6651439	6651439	0	T	C	0.076	0.451432	1.2391	-3913.7	0.667069	0.715697	LOC113803475	XM_027354267.1	Distal Intergenic	-25465
5	5_6651463	6651463	0	A	T	0.058	-0.301664	1.41008	-3913.72	0.661094	0.830644	LOC113803475	XM_027354267.1	Distal Intergenic	-25441
5	5_6651483	6651483	0	T	C	0.052	-0.557372	1.47324	-3913.67	0.658289	0.705267	LOC113803475	XM_027354267.1	Distal Intergenic	-25421
5	5_6796150	6796150	0	A	C	0.053	-1.56653	1.70156	-3913.17	0.664892	0.357465	LOC113803475	XM_027354267.1	Distal Intergenic	119246
5	5_6801383	6801383	0	C	T	0.068	-1.03598	1.34993	-3913.35	0.661346	0.443014	LOC113803475	XM_027354267.1	Distal Intergenic	124479
5	5_6801403	6801403	0	T	C	0.079	0.766975	1.36662	-3913.43	0.659652	0.574776	LOC113803475	XM_027354267.1	Distal Intergenic	124499
5	5_6801412	6801412	0	C	T	0.094	0.0880536	1.27414	-3913.62	0.665276	0.944918	LOC113803475	XM_027354267.1	Distal Intergenic	124508
5	5_6801548	6801548	0	A	G	0.08	1.84121	1.37897	-3912.73	0.65937	0.182122	LOC113803475	XM_027354267.1	Distal Intergenic	124644
5	5_6801794	6801794	0	C	T	0.095	1.61819	1.26048	-3912.8	0.661671	0.199524	LOC113803475	XM_027354267.1	Distal Intergenic	124890
5	5_6807700	6807700	0	T	G	0.055	0.334301	1.68495	-3913.59	0.667485	0.84277	LOC113803475	XM_027354267.1	Distal Intergenic	130796
5	5_6832823	6832823	0	C	G	0.165	0.469832	1.0741	-3913.4	0.670835	0.661905	LOC113803475	XM_027354267.1	Distal Intergenic	155919
5	5_6833023	6833023	0	A	G	0.079	0.488947	1.36167	-3913.53	0.662359	0.719614	LOC113803475	XM_027354267.1	Distal Intergenic	156119
5	5_6833094	6833094	0	T	C	0.05	1.78321	1.66177	-3913.03	0.653508	0.283501	LOC113803475	XM_027354267.1	Distal Intergenic	156190
5	5_6833170	6833170	0	A	T	0.436	0.148727	0.715416	-3913.63	0.667582	0.83536	LOC113803475	XM_027354267.1	Distal Intergenic	156266
5	5_6833171	6833171	0	A	T	0.488	-0.143894	0.723747	-3913.62	0.669252	0.842446	LOC113803475	XM_027354267.1	Distal Intergenic	156267
5	5_6833202	6833202	0	T	G	0.076	-0.1884	1.47773	-3913.57	0.666704	0.898577	LOC113803475	XM_027354267.1	Distal Intergenic	156298
5	5_6833252	6833252	0	T	C	0.18	1.18676	0.961556	-3912.88	0.658207	0.217425	LOC113803475	XM_027354267.1	Distal Intergenic	156348
5	5_6964879	6964879	0	T	C	0.164	1.21476	0.977867	-3912.83	0.655539	0.214442	LOC113819182	XR_003476987.1	Distal Intergenic	-181000
5	5_7216438	7216438	0	G	T	0.112	0.303903	1.03561	-3913.67	0.660807	0.76924	LOC113819314	XR_003477011.1	Distal Intergenic	-4317
5	5_7603409	7603409	0	G	A	0.112	-1.19813	1.15589	-3913.01	0.65919	0.300207	LOC113828842	XM_027381906.1	Distal Intergenic	53487
5	5_7603421	7603421	0	A	T	0.151	0.460648	0.965631	-3913.49	0.665577	0.633439	LOC113828842	XM_027381906.1	Distal Intergenic	53475
5	5_7603422	7603422	0	A	C	0.156	0.293242	0.945247	-3913.57	0.665157	0.756454	LOC113828842	XM_027381906.1	Distal Intergenic	53474
5	5_8291236	8291236	0	A	G	0.083	-0.983623	1.33744	-3913.35	0.664825	0.462241	LOC113823093	XM_027375708.1	Distal Intergenic	-215595
5	5_8309005	8309005	0	A	G	0.183	0.323222	0.953486	-3913.55	0.664974	0.734691	LOC113823093	XM_027375708.1	Distal Intergenic	-233364
5	5_8309072	8309072	0	C	T	0.051	-0.975384	1.69235	-3913.44	0.656445	0.564513	LOC113823093	XM_027375708.1	Distal Intergenic	-233431
5	5_8309208	8309208	0	G	A	0.331	-0.085687	0.79972	-3913.55	0.669133	0.914695	LOC113823093	XM_027375708.1	Distal Intergenic	-233567
5	5_8328627	8328627	0	A	G	0.082	-1.15089	1.34146	-3913.26	0.665279	0.391137	LOC113823093	XM_027375708.1	Distal Intergenic	-252986
5	5_8328692	8328692	0	A	G	0.082	-1.15089	1.34146	-3913.26	0.665279	0.391137	LOC113823093	XM_027375708.1	Distal Intergenic	-253051
5	5_8328734	8328734	0	A	T	0.13	-0.119026	1.12229	-3913.59	0.667443	0.915559	LOC113823093	XM_027375708.1	Distal Intergenic	-253093
5	5_8329506	8329506	0	T	A	0.244	-0.390701	0.866792	-3913.47	0.657475	0.652275	LOC113823093	XM_027375708.1	Distal Intergenic	-253865
5	5_8329507	8329507	0	T	A	0.164	-0.871241	1.02699	-3913.19	0.649315	0.396458	LOC113823093	XM_027375708.1	Distal Intergenic	-253866
5	5_8329508	8329508	0	T	C	0.162	-0.971257	1.03674	-3913.11	0.64769	0.349074	LOC113823093	XM_027375708.1	Distal Intergenic	-253867
5	5_8392749	8392749	0	T	C	0.079	1.83535	1.192	-3912.57	0.656766	0.123956	LOC113802699	XR_003475443.1	Distal Intergenic	239339
5	5_8645243	8645243	0	A	G	0.114	-1.33163	1.08323	-3912.88	0.65272	0.219253	LOC113802698	XM_027353305.1	Promoter (<=1kb)	975
5	5_8646585	8646585	0	C	T	0.235	0.756337	0.834536	-3913.2	0.675512	0.365004	LOC113802698	XM_027353305.1	Promoter (<=1kb)	-367
5	5_8646594	8646594	0	G	A	0.09	0.198872	1.24857	-3913.63	0.664856	0.873482	LOC113802698	XM_027353305.1	Promoter (<=1kb)	-376
5	5_8647231	8647231	0	G	A	0.057	1.74717	1.54228	-3913	0.652376	0.257557	LOC113802698	XM_027353305.1	Promoter (1-2kb)	-1013
5	5_8647232	8647232	0	G	A	0.223	0.308094	0.832475	-3913.55	0.667467	0.711393	LOC113802698	XM_027353305.1	Promoter (1-2kb)	-1014
5	5_8647235	8647235	0	G	A	0.223	0.308094	0.832475	-3913.55	0.667467	0.711393	LOC113802698	XM_027353305.1	Promoter (1-2kb)	-1017
5	5_8647302	8647302	0	T	C	0.116	-1.14631	1.07998	-3913.07	0.652362	0.288765	LOC113802698	XM_027353305.1	Promoter (1-2kb)	-1084
5	5_8876238	8876238	0	A	G	0.078	-0.215386	1.19208	-3913.73	0.664018	0.856656	LOC113816321	XM_027368364.1	Distal Intergenic	-5307
5	5_9412058	9412058	0	A	G	0.077	0.656759	1.25657	-3913.61	0.665612	0.601332	LOC113818576	XM_027370778.1	Distal Intergenic	3076
5	5_9412077	9412077	0	T	A	0.076	0.83463	1.26464	-3913.53	0.666995	0.509426	LOC113818576	XM_027370778.1	Distal Intergenic	3095
5	5_9412142	9412142	0	T	A	0.095	0.238819	1.12427	-3913.73	0.663974	0.831824	LOC113818576	XM_027370778.1	Distal Intergenic	3160
5	5_9412275	9412275	0	G	A	0.142	-1.23483	0.98839	-3912.93	0.655015	0.211844	LOC113818576	XM_027370778.1	Distal Intergenic	3293
5	5_9412287	9412287	0	G	C	0.149	-1.03484	0.96225	-3913.14	0.656686	0.282447	LOC113818576	XM_027370778.1	Distal Intergenic	3305
5	5_9412328	9412328	0	A	T	0.221	-0.885053	0.850325	-3913.16	0.663594	0.298209	LOC113818576	XM_027370778.1	Distal Intergenic	3346
5	5_9412451	9412451	0	T	C	0.133	-1.54997	0.985777	-3912.52	0.645967	0.116199	LOC113818576	XM_027370778.1	Distal Intergenic	3469
5	5_9412571	9412571	0	C	T	0.167	-0.738936	0.91901	-3913.4	0.660351	0.421562	LOC113818576	XM_027370778.1	Distal Intergenic	3589
5	5_9412771	9412771	0	T	C	0.118	-0.0928628	1.04339	-3913.74	0.662784	0.929099	LOC113818576	XM_027370778.1	Distal Intergenic	3789
5	5_9414625	9414625	0	C	T	0.095	2.09204	1.12974	-3912.04	0.677238	0.064361	LOC113818559	XM_027370752.1	Distal Intergenic	-4534
5	5_9414692	9414692	0	T	C	0.158	-0.426318	0.925117	-3913.64	0.664421	0.645027	LOC113818559	XM_027370752.1	Distal Intergenic	-4467
5	5_9633595	9633595	0	A	T	0.215	-0.865093	0.864032	-3913.13	0.645586	0.316967	LOC113818573	XM_027370775.1	Distal Intergenic	-5097
5	5_9659572	9659572	0	G	T	0.05	-0.613741	1.64116	-3913.56	0.658788	0.708511	LOC113818560	XM_027370753.1	Promoter (<=1kb)	57
5	5_9659584	9659584	0	G	T	0.133	-0.894069	1.0394	-3913.3	0.669131	0.389904	LOC113818560	XM_027370753.1	Promoter (<=1kb)	69
5	5_9659750	9659750	0	T	G	0.094	1.04493	1.26639	-3913.3	0.664824	0.409503	LOC113818560	XM_027370753.1	Promoter (<=1kb)	235
5	5_9671687	9671687	0	A	T	0.067	-0.616368	1.3019	-3913.63	0.659072	0.636007	LOC113818560	XM_027370753.1	Distal Intergenic	12172
5	5_9671705	9671705	0	T	G	0.379	0.640617	0.735427	-3913.3	0.669638	0.383925	LOC113818560	XM_027370753.1	Distal Intergenic	12190
5	5_9671707	9671707	0	G	C	0.387	0.686792	0.737034	-3913.24	0.669707	0.351655	LOC113818560	XM_027370753.1	Distal Intergenic	12192
5	5_9671719	9671719	0	T	C	0.389	0.882275	0.744922	-3912.97	0.677242	0.236551	LOC113818560	XM_027370753.1	Distal Intergenic	12204
5	5_9671741	9671741	0	G	C	0.063	0.559586	1.40197	-3913.64	0.661958	0.689875	LOC113818560	XM_027370753.1	Distal Intergenic	12226
5	5_9671743	9671743	0	T	C	0.092	-0.295817	1.18682	-3913.7	0.659959	0.803218	LOC113818560	XM_027370753.1	Distal Intergenic	12228
5	5_9671744	9671744	0	A	G	0.378	0.721725	0.754165	-3913.23	0.674886	0.338813	LOC113818560	XM_027370753.1	Distal Intergenic	12229
5	5_9671766	9671766	0	C	T	0.326	0.430907	0.770005	-3913.5	0.658573	0.57587	LOC113818560	XM_027370753.1	Distal Intergenic	12251
5	5_9673519	9673519	0	T	G	0.056	1.22776	1.45229	-3913.37	0.659742	0.398098	LOC113818560	XM_027370753.1	Distal Intergenic	14004
5	5_9673529	9673529	0	T	C	0.055	-0.17076	1.46593	-3913.72	0.664605	0.907292	LOC113818560	XM_027370753.1	Distal Intergenic	14014
5	5_9673658	9673658	0	T	A	0.067	1.47798	1.3156	-3913.1	0.657162	0.261536	LOC113818560	XM_027370753.1	Distal Intergenic	14143
5	5_9673670	9673670	0	T	C	0.065	1.30363	1.34647	-3913.26	0.657089	0.333195	LOC113818560	XM_027370753.1	Distal Intergenic	14155
5	5_9673672	9673672	0	T	C	0.066	1.76248	1.32931	-3912.86	0.657313	0.185199	LOC113818560	XM_027370753.1	Distal Intergenic	14157
5	5_10224686	10224686	0	A	G	0.139	1.53309	1.00351	-3912.48	0.639742	0.126907	LOC113818089	XR_003476835.1	Intron (XR_003476835.1/LOC113818089, intron 2 of 13)	4563
5	5_10224715	10224715	0	T	A	0.139	1.53309	1.00351	-3912.48	0.639742	0.126907	LOC113818089	XR_003476835.1	Intron (XR_003476835.1/LOC113818089, intron 2 of 13)	4534
5	5_10303023	10303023	0	C	T	0.058	0.112659	1.47939	-3913.64	0.665587	0.939314	LOC113823651	XM_027376328.1	Promoter (<=1kb)	77
5	5_10303034	10303034	0	A	C	0.135	0.467059	1.07827	-3913.55	0.667463	0.664998	LOC113823651	XM_027376328.1	Promoter (<=1kb)	88
5	5_10303091	10303091	0	A	C	0.135	0.467059	1.07827	-3913.55	0.667463	0.664998	LOC113823651	XM_027376328.1	Promoter (<=1kb)	145
5	5_10303130	10303130	0	A	G	0.254	-0.0673386	0.785095	-3913.64	0.664108	0.931666	LOC113823651	XM_027376328.1	Promoter (<=1kb)	184
5	5_10303172	10303172	0	T	A	0.11	-0.519762	1.1025	-3913.54	0.655482	0.637432	LOC113823651	XM_027376328.1	Promoter (<=1kb)	226
5	5_10303201	10303201	0	T	A	0.212	-0.143271	0.873473	-3913.66	0.663771	0.869746	LOC113823651	XM_027376328.1	Promoter (<=1kb)	255
5	5_10303271	10303271	0	G	A	0.24	0.791236	0.818806	-3913.17	0.664668	0.334121	LOC113823651	XM_027376328.1	Promoter (<=1kb)	325
5	5_11655469	11655469	0	G	A	0.09	0.986304	1.26705	-3913.33	0.668952	0.436507	LOC113828359	XM_027381307.1	Distal Intergenic	-7636
5	5_11655561	11655561	0	T	G	0.168	-0.041111	0.93652	-3913.63	0.665238	0.964995	LOC113828359	XM_027381307.1	Distal Intergenic	-7728
5	5_11655785	11655785	0	T	C	0.185	0.327597	0.905561	-3913.6	0.666459	0.717609	LOC113828359	XM_027381307.1	Distal Intergenic	-7952
5	5_12061682	12061682	0	A	G	0.088	-0.740691	1.2003	-3913.46	0.653199	0.537323	LOC113802326	XM_027352883.1	Distal Intergenic	7755
5	5_12071539	12071539	0	A	G	0.051	0.806326	1.6213	-3913.54	0.668836	0.619067	LOC113802326	XM_027352883.1	Distal Intergenic	17612
5	5_12071593	12071593	0	G	C	0.051	0.806326	1.6213	-3913.54	0.668836	0.619067	LOC113802326	XM_027352883.1	Distal Intergenic	17666
5	5_12071602	12071602	0	C	G	0.051	0.806326	1.6213	-3913.54	0.668836	0.619067	LOC113802326	XM_027352883.1	Distal Intergenic	17675
5	5_12071734	12071734	0	C	T	0.091	-0.66835	1.20462	-3913.56	0.666184	0.579146	LOC113802326	XM_027352883.1	Distal Intergenic	17807
5	5_12080575	12080575	0	A	G	0.094	-1.4714	1.14046	-3912.93	0.641724	0.197295	LOC113802326	XM_027352883.1	Distal Intergenic	26648
5	5_13830880	13830880	0	G	A	0.057	-0.541543	1.41656	-3913.69	0.659709	0.702327	LOC113829356	XM_027382525.1	Distal Intergenic	-3816
5	5_13830889	13830889	0	G	A	0.477	-0.736907	0.677835	-3913.16	0.670545	0.277242	LOC113829356	XM_027382525.1	Distal Intergenic	-3825
5	5_13925519	13925519	0	A	G	0.118	-1.60709	1.16985	-3912.64	0.673085	0.169834	LOC113829362	XM_027382532.1	Distal Intergenic	3264
5	5_15208059	15208059	0	A	G	0.072	0.704822	1.27554	-3913.58	0.662318	0.580688	LOC113803864	XM_027354674.1	Promoter (2-3kb)	2762
5	5_15208062	15208062	0	A	G	0.061	2.2324	1.38284	-3912.43	0.68183	0.106775	LOC113803864	XM_027354674.1	Promoter (2-3kb)	2759
5	5_15208066	15208066	0	C	T	0.237	-0.578651	0.892437	-3913.41	0.651679	0.516883	LOC113803864	XM_027354674.1	Promoter (2-3kb)	2755
5	5_15208237	15208237	0	T	C	0.134	-0.604642	1.19748	-3913.41	0.653965	0.613723	LOC113803864	XM_027354674.1	Promoter (2-3kb)	2584
5	5_15208297	15208297	0	A	G	0.065	1.23555	1.50335	-3913.19	0.654095	0.411358	LOC113803864	XM_027354674.1	Promoter (2-3kb)	2524
5	5_15208341	15208341	0	A	G	0.053	-0.243735	1.54127	-3913.64	0.663315	0.87438	LOC113803864	XM_027354674.1	Promoter (2-3kb)	2480
5	5_15230466	15230466	0	T	C	0.081	0.148337	1.3322	-3913.63	0.66437	0.911364	LOC113803864	XM_027354674.1	Distal Intergenic	-19645
5	5_15230484	15230484	0	A	G	0.127	0.0879282	1.03222	-3913.68	0.662946	0.932133	LOC113803864	XM_027354674.1	Distal Intergenic	-19663
5	5_15230507	15230507	0	G	A	0.148	0.719432	0.960174	-3913.39	0.66226	0.453875	LOC113803864	XM_027354674.1	Distal Intergenic	-19686
5	5_15230527	15230527	0	T	A	0.051	0.622438	1.51799	-3913.61	0.658021	0.681867	LOC113803864	XM_027354674.1	Distal Intergenic	-19706
5	5_15230528	15230528	0	T	G	0.14	0.722825	0.995788	-3913.4	0.656251	0.468086	LOC113803864	XM_027354674.1	Distal Intergenic	-19707
5	5_15230535	15230535	0	C	T	0.13	-1.81923	1.03865	-3912.17	0.671315	0.0801705	LOC113803864	XM_027354674.1	Distal Intergenic	-19714
5	5_15230581	15230581	0	A	G	0.141	-0.0686491	1.00835	-3913.67	0.665049	0.945735	LOC113803864	XM_027354674.1	Distal Intergenic	-19760
5	5_15230592	15230592	0	T	C	0.301	-1.38132	0.777429	-3912.1	0.67479	0.0759185	LOC113803864	XM_027354674.1	Distal Intergenic	-19771
5	5_15249756	15249756	0	A	G	0.251	-0.276591	0.817395	-3913.56	0.662038	0.735149	LOC113803860	XM_027354671.1	Promoter (1-2kb)	1332
5	5_15314422	15314422	0	T	C	0.074	0.0542074	1.38754	-3913.59	0.666281	0.968845	LOC113803862	XM_027354673.1	Intron (XM_027354673.1/LOC113803862, intron 4 of 7)	4339
5	5_15314500	15314500	0	T	A	0.25	0.917299	0.859036	-3913.04	0.662647	0.285866	LOC113803862	XM_027354673.1	Intron (XM_027354673.1/LOC113803862, intron 4 of 7)	4261
5	5_15595881	15595881	0	G	A	0.105	1.27257	1.04899	-3912.95	0.667129	0.225373	Trnar-ccu-38	NA	Promoter (<=1kb)	101
5	5_15595887	15595887	0	A	C	0.316	-0.753476	0.694937	-3913.1	0.670898	0.27853	Trnar-ccu-38	NA	Promoter (<=1kb)	95
5	5_15596007	15596007	0	T	C	0.083	-0.0112041	1.27165	-3913.68	0.664582	0.992972	Trnar-ccu-38	NA	Promoter (<=1kb)	-25
5	5_15596015	15596015	0	C	T	0.05	-2.00073	1.45645	-3912.77	0.672943	0.16985	Trnar-ccu-38	NA	Promoter (<=1kb)	-33
5	5_15596118	15596118	0	G	A	0.079	0.356376	1.26708	-3913.6	0.670365	0.778573	Trnar-ccu-38	NA	Promoter (<=1kb)	-136
5	5_15596194	15596194	0	G	A	0.099	0.551595	1.10495	-3913.57	0.671684	0.61775	Trnar-ccu-38	NA	Promoter (<=1kb)	-212
5	5_15945935	15945935	0	A	T	0.059	-3.20285	1.55199	-3911.46	0.632089	0.039312	LOC113811926	XM_027363779.1	Distal Intergenic	-10436
5	5_15946002	15946002	0	G	A	0.066	0.780967	1.39144	-3913.44	0.664324	0.574747	LOC113811926	XM_027363779.1	Distal Intergenic	-10369
5	5_15946326	15946326	0	C	G	0.066	0.780967	1.39144	-3913.44	0.664324	0.574747	LOC113811926	XM_027363779.1	Distal Intergenic	-10045
5	5_16290027	16290027	0	T	C	0.135	0.195143	0.962329	-3913.74	0.663508	0.839348	LOC113803284	XM_027354030.1	Distal Intergenic	8960
5	5_16290105	16290105	0	A	G	0.152	-0.0661107	0.872647	-3913.76	0.662823	0.939627	LOC113803284	XM_027354030.1	Distal Intergenic	8882
5	5_17054277	17054277	0	G	A	0.063	-0.27558	1.58372	-3913.6	0.663135	0.861896	LOC113828491	XM_027381470.1	Promoter (1-2kb)	-1476
5	5_17359958	17359958	0	A	G	0.134	-0.85832	1.00938	-3913.31	0.683174	0.395343	LOC113827938	XM_027380888.1	Distal Intergenic	-75474
5	5_17359979	17359979	0	C	T	0.075	0.89465	1.29071	-3913.44	0.664178	0.488384	LOC113827938	XM_027380888.1	Distal Intergenic	-75453
5	5_17359980	17359980	0	A	G	0.077	1.18931	1.28199	-3913.25	0.662852	0.353793	LOC113827938	XM_027380888.1	Distal Intergenic	-75452
5	5_18404380	18404380	0	A	G	0.051	0.222414	1.4599	-3913.76	0.661976	0.878943	LOC113800843	XM_027351644.1	Promoter (2-3kb)	-2865
5	5_18404564	18404564	0	A	G	0.072	-0.872501	1.26247	-3913.53	0.658267	0.489664	LOC113800843	XM_027351644.1	Promoter (2-3kb)	-2681
5	5_18431624	18431624	0	T	C	0.082	0.387705	1.34908	-3913.61	0.671218	0.77388	LOC113800843	XM_027351644.1	Distal Intergenic	24379
5	5_18719016	18719016	0	T	C	0.094	1.2015	1.15527	-3913.21	0.683299	0.29859	LOC113800932	XM_027351753.1	Distal Intergenic	-13154
5	5_18719031	18719031	0	A	C	0.094	1.2015	1.15527	-3913.21	0.683299	0.29859	LOC113800932	XM_027351753.1	Distal Intergenic	-13169
5	5_18738691	18738691	0	T	C	0.098	0.491443	1.09483	-3913.65	0.667342	0.653621	LOC113800932	XM_027351753.1	Distal Intergenic	-32829
5	5_18738694	18738694	0	C	G	0.065	-1.1736	1.27602	-3913.34	0.668847	0.35794	LOC113800932	XM_027351753.1	Distal Intergenic	-32832
5	5_18738695	18738695	0	G	C	0.095	0.247384	1.10502	-3913.73	0.665692	0.822904	LOC113800932	XM_027351753.1	Distal Intergenic	-32833
5	5_18755009	18755009	0	A	G	0.09	0.76452	1.14333	-3913.55	0.650352	0.503858	LOC113800942	XM_027351762.1	Distal Intergenic	-45437
5	5_19958729	19958729	0	C	G	0.077	1.0226	1.38979	-3913.3	0.672969	0.462032	LOC113820876	XM_027373262.1	Distal Intergenic	-5330
5	5_19958860	19958860	0	T	C	0.461	0.171967	0.752687	-3913.61	0.664814	0.819328	LOC113820876	XM_027373262.1	Distal Intergenic	-5199
5	5_19958885	19958885	0	T	A	0.084	0.212084	1.39942	-3913.54	0.664493	0.879572	LOC113820876	XM_027373262.1	Distal Intergenic	-5174
5	5_19958971	19958971	0	G	C	0.103	-0.568042	1.18178	-3913.47	0.666928	0.630861	LOC113820876	XM_027373262.1	Distal Intergenic	-5088
5	5_20342014	20342014	0	C	A	0.067	0.130904	1.29715	-3913.75	0.662887	0.919638	LOC113817441	XM_027369513.1	Distal Intergenic	11097
5	5_20539373	20539373	0	A	T	0.22	-0.330626	0.851362	-3913.59	0.666576	0.697843	LOC113827478	XM_027380368.1	Intron (XM_027380368.1/LOC113827478, intron 5 of 11)	18754
5	5_20621210	20621210	0	G	C	0.076	-1.0266	1.25441	-3913.41	0.650418	0.413332	LOC113827477	XM_027380367.1	Distal Intergenic	40267
5	5_21099886	21099886	0	A	C	0.105	1.26181	1.03382	-3913	0.677841	0.222561	LOC113822776	XM_027375311.1	Distal Intergenic	44341
5	5_21836595	21836595	0	A	T	0.059	-1.48451	1.56295	-3913.2	0.657187	0.342442	LOC113808715	XM_027360188.1	Distal Intergenic	131211
5	5_22049114	22049114	0	T	C	0.058	-0.888115	1.41623	-3913.54	0.664735	0.530743	Trnar-ccg-2	NA	Promoter (2-3kb)	-2959
5	5_22049134	22049134	0	C	A	0.066	-1.8265	1.33931	-3912.81	0.664043	0.172961	Trnar-ccg-2	NA	Promoter (2-3kb)	-2939
5	5_22049145	22049145	0	T	A	0.089	1.10619	1.16114	-3913.31	0.674222	0.340993	Trnar-ccg-2	NA	Promoter (2-3kb)	-2928
5	5_22055340	22055340	0	T	C	0.061	-0.942472	1.40474	-3913.53	0.644508	0.502429	Trnar-ccg-2	NA	Distal Intergenic	3267
5	5_22076896	22076896	0	T	A	0.056	0.133494	1.40325	-3913.76	0.663444	0.92423	Trnar-ccg-2	NA	Distal Intergenic	24823
5	5_22076944	22076944	0	A	C	0.066	-0.215756	1.30414	-3913.75	0.662831	0.868633	Trnar-ccg-2	NA	Distal Intergenic	24871
5	5_22077131	22077131	0	A	C	0.051	2.3075	1.52996	-3912.57	0.652527	0.131826	Trnar-ccg-2	NA	Distal Intergenic	25058
5	5_22077148	22077148	0	T	C	0.056	2.91242	1.47867	-3911.77	0.647329	0.0491666	Trnar-ccg-2	NA	Distal Intergenic	25075
5	5_22077154	22077154	0	T	C	0.055	2.8627	1.48905	-3911.86	0.648695	0.0548355	Trnar-ccg-2	NA	Distal Intergenic	25081
5	5_22312730	22312730	0	G	A	0.051	-1.61545	1.47913	-3913.16	0.67172	0.275031	LOC113811630	XM_027363411.1	Distal Intergenic	11673
5	5_22312741	22312741	0	A	C	0.091	-2.15993	1.1287	-3911.92	0.657711	0.055959	LOC113811630	XM_027363411.1	Distal Intergenic	11662
5	5_22312896	22312896	0	A	T	0.094	-0.177446	1.11877	-3913.74	0.662871	0.874011	LOC113811630	XM_027363411.1	Distal Intergenic	11507
5	5_22312913	22312913	0	T	C	0.112	-0.0413837	1.08829	-3913.71	0.664408	0.969675	LOC113811630	XM_027363411.1	Distal Intergenic	11490
5	5_22312914	22312914	0	T	C	0.139	-1.17939	0.936088	-3912.95	0.663586	0.208003	LOC113811630	XM_027363411.1	Distal Intergenic	11489
5	5_22312917	22312917	0	G	A	0.052	1.07987	1.46388	-3913.49	0.660362	0.46089	LOC113811630	XM_027363411.1	Distal Intergenic	11486
5	5_22312919	22312919	0	G	A	0.107	-0.0578309	1.11801	-3913.71	0.664303	0.958757	LOC113811630	XM_027363411.1	Distal Intergenic	11484
5	5_22312932	22312932	0	T	G	0.111	-0.310186	1.10768	-3913.67	0.662325	0.779513	LOC113811630	XM_027363411.1	Distal Intergenic	11471
5	5_22312944	22312944	0	G	C	0.111	-0.344578	1.10388	-3913.66	0.662636	0.754992	LOC113811630	XM_027363411.1	Distal Intergenic	11459
5	5_22312966	22312966	0	T	G	0.1	-2.12899	1.08442	-3911.83	0.665988	0.0499033	LOC113811630	XM_027363411.1	Distal Intergenic	11437
5	5_22312978	22312978	0	C	A	0.114	-0.310854	1.09448	-3913.67	0.66179	0.776457	LOC113811630	XM_027363411.1	Distal Intergenic	11425
5	5_22312982	22312982	0	T	C	0.05	-0.862027	1.44095	-3913.58	0.66684	0.549824	LOC113811630	XM_027363411.1	Distal Intergenic	11421
5	5_22331068	22331068	0	A	G	0.059	0.239955	1.37234	-3913.75	0.662931	0.861233	LOC113811630	XM_027363411.1	Distal Intergenic	-6665
5	5_22365678	22365678	0	T	C	0.07	0.267421	1.24883	-3913.74	0.665127	0.830484	LOC113811631	XM_027363412.1	Distal Intergenic	-14589
5	5_22373082	22373082	0	T	C	0.074	1.10375	1.2347	-3913.35	0.665519	0.371574	LOC113811631	XM_027363412.1	Distal Intergenic	-7185
5	5_22373138	22373138	0	T	A	0.092	-0.991132	1.12628	-3913.36	0.664352	0.379077	LOC113811631	XM_027363412.1	Distal Intergenic	-7129
5	5_23383814	23383814	0	A	G	0.241	-0.0223331	0.734914	-3913.71	0.663539	0.975763	LOC113823916	XR_003477448.1	Promoter (1-2kb)	1650
5	5_23383828	23383828	0	C	T	0.079	1.03028	1.23544	-3913.35	0.661532	0.404522	LOC113823916	XR_003477448.1	Promoter (1-2kb)	1636
5	5_23544223	23544223	0	A	G	0.05	-0.0750087	1.51518	-3913.73	0.663914	0.960527	LOC113826552	XM_027379480.1	Distal Intergenic	41808
5	5_23544234	23544234	0	A	G	0.053	-0.551071	1.47485	-3913.65	0.663431	0.708749	LOC113826552	XM_027379480.1	Distal Intergenic	41797
5	5_23544235	23544235	0	T	G	0.053	-0.410375	1.48165	-3913.68	0.663569	0.781861	LOC113826552	XM_027379480.1	Distal Intergenic	41796
5	5_23544273	23544273	0	G	A	0.12	-1.60603	1.0123	-3912.49	0.651472	0.112949	LOC113826552	XM_027379480.1	Distal Intergenic	41758
5	5_23544439	23544439	0	A	G	0.065	0.817366	1.37113	-3913.52	0.657608	0.551229	LOC113826552	XM_027379480.1	Distal Intergenic	41592
5	5_23569403	23569403	0	G	A	0.142	-0.814899	0.945374	-3913.34	0.659812	0.388909	LOC113826552	XM_027379480.1	Distal Intergenic	16628
5	5_23569433	23569433	0	T	C	0.154	0.950456	0.934955	-3913.19	0.674618	0.309607	LOC113826552	XM_027379480.1	Distal Intergenic	16598
5	5_23569441	23569441	0	G	C	0.052	-3.1157	1.47112	-3911.52	0.693	0.0344366	LOC113826552	XM_027379480.1	Distal Intergenic	16590
5	5_23569443	23569443	0	T	G	0.051	-1.75039	1.59699	-3913.05	0.648597	0.273327	LOC113826552	XM_027379480.1	Distal Intergenic	16588
5	5_23569513	23569513	0	A	C	0.09	-2.01557	1.15556	-3912.24	0.677687	0.0814362	LOC113826552	XM_027379480.1	Distal Intergenic	16518
5	5_23645809	23645809	0	A	G	0.056	2.11346	1.62943	-3912.79	0.650025	0.19492	LOC113826307	XM_027379276.1	Distal Intergenic	21343
5	5_23645813	23645813	0	C	T	0.06	1.70114	1.4981	-3913.05	0.682374	0.256435	LOC113826307	XM_027379276.1	Distal Intergenic	21347
5	5_23645855	23645855	0	A	G	0.143	2.308	1.15444	-3911.59	0.70788	0.0458609	LOC113826307	XM_027379276.1	Distal Intergenic	21389
5	5_23645871	23645871	0	G	A	0.056	-0.291973	1.58183	-3913.63	0.667123	0.853598	LOC113826307	XM_027379276.1	Distal Intergenic	21405
5	5_23674621	23674621	0	A	G	0.142	-0.0215824	0.970693	-3913.7	0.664027	0.982266	LOC113826307	XM_027379276.1	Distal Intergenic	50155
5	5_23674630	23674630	0	T	A	0.178	0.750282	0.988316	-3913.33	0.671245	0.447946	LOC113826307	XM_027379276.1	Distal Intergenic	50164
5	5_23674649	23674649	0	C	G	0.09	0.0746848	1.24153	-3913.67	0.665312	0.952044	LOC113826307	XM_027379276.1	Distal Intergenic	50183
5	5_23674660	23674660	0	T	G	0.148	0.861804	0.961758	-3913.3	0.666379	0.370437	LOC113826307	XM_027379276.1	Distal Intergenic	50194
5	5_23674672	23674672	0	C	T	0.087	1.34679	1.21512	-3913.08	0.669934	0.26798	LOC113826307	XM_027379276.1	Distal Intergenic	50206
5	5_23674790	23674790	0	T	C	0.052	-1.38953	1.58024	-3913.26	0.66091	0.379449	LOC113826307	XM_027379276.1	Distal Intergenic	50324
5	5_23674793	23674793	0	T	C	0.068	-1.44787	1.36476	-3913.12	0.657502	0.289002	LOC113826307	XM_027379276.1	Distal Intergenic	50327
5	5_24155719	24155719	0	A	T	0.083	-2.83452	1.26176	-3911.15	0.637476	0.024898	LOC113810722	XM_027362354.1	Distal Intergenic	-17010
5	5_24155993	24155993	0	A	C	0.08	0.528383	1.23663	-3913.57	0.668163	0.669274	LOC113810722	XM_027362354.1	Distal Intergenic	-16736
5	5_24156136	24156136	0	G	A	0.073	2.15261	1.3846	-3912.4	0.637711	0.120348	LOC113810722	XM_027362354.1	Distal Intergenic	-16593
5	5_24156185	24156185	0	C	T	0.115	-0.334331	1.00079	-3913.63	0.664144	0.738402	LOC113810722	XM_027362354.1	Distal Intergenic	-16544
5	5_24303000	24303000	0	C	T	0.078	-1.00233	1.22325	-3913.43	0.65966	0.412761	LOC113812444	XM_027364331.1	Distal Intergenic	-43469
5	5_24303270	24303270	0	G	A	0.067	0.614895	1.30164	-3913.65	0.663448	0.636747	LOC113812444	XM_027364331.1	Distal Intergenic	-43739
5	5_24308647	24308647	0	A	G	0.074	-0.178426	1.29372	-3913.72	0.662571	0.890335	LOC113812444	XM_027364331.1	Distal Intergenic	-49116
5	5_24336086	24336086	0	T	C	0.053	0.974791	1.44088	-3913.53	0.668518	0.498868	LOC113812441	XM_027364327.1	Distal Intergenic	37075
5	5_24336113	24336113	0	T	C	0.081	-1.17758	1.20613	-3913.28	0.651411	0.329144	LOC113812441	XM_027364327.1	Distal Intergenic	37048
5	5_24336121	24336121	0	T	A	0.057	1.26777	1.39062	-3913.35	0.672879	0.362177	LOC113812441	XM_027364327.1	Distal Intergenic	37040
5	5_24336130	24336130	0	T	C	0.16	0.592263	0.906718	-3913.54	0.671865	0.513786	LOC113812441	XM_027364327.1	Distal Intergenic	37031
5	5_24359268	24359268	0	A	C	0.094	0.0874957	1.10892	-3913.76	0.662767	0.937127	LOC113812441	XM_027364327.1	Distal Intergenic	13893
5	5_24359548	24359548	0	A	G	0.085	-1.33569	1.18065	-3913.12	0.662399	0.258201	LOC113812441	XM_027364327.1	Distal Intergenic	13613
5	5_24363479	24363479	0	A	G	0.077	-0.101635	1.22068	-3913.77	0.66318	0.933661	LOC113812441	XM_027364327.1	Distal Intergenic	9682
5	5_24643916	24643916	0	C	T	0.161	0.133806	0.85406	-3913.71	0.663067	0.875537	LOC113813883	XM_027365937.1	Distal Intergenic	-79382
5	5_24751011	24751011	0	T	C	0.056	0.583218	1.39189	-3913.65	0.664682	0.6753	LOC113804545	XM_027355438.1	Distal Intergenic	-117236
5	5_24751098	24751098	0	T	C	0.052	-1.14867	1.44076	-3913.44	0.666829	0.425491	LOC113804545	XM_027355438.1	Distal Intergenic	-117149
5	5_24751131	24751131	0	G	A	0.058	0.464399	1.32025	-3913.69	0.659467	0.725102	LOC113804545	XM_027355438.1	Distal Intergenic	-117116
5	5_24855554	24855554	0	A	G	0.102	-0.816779	1.09949	-3913.47	0.659224	0.457742	LOC113804545	XM_027355438.1	Distal Intergenic	-12693
5	5_25200451	25200451	0	T	A	0.05	-1.12363	1.56718	-3913.44	0.654806	0.473562	LOC113820178	XM_027372456.1	Distal Intergenic	16863
5	5_25200488	25200488	0	C	T	0.05	-1.12363	1.56718	-3913.44	0.654806	0.473562	LOC113820178	XM_027372456.1	Distal Intergenic	16900
5	5_25594628	25594628	0	G	T	0.077	-0.203244	1.13667	-3913.73	0.661215	0.858127	LOC113818350	XM_027370552.1	Distal Intergenic	15010
5	5_26150497	26150497	0	T	C	0.06	-1.11424	1.34708	-3913.43	0.660851	0.408355	LOC113828586	XM_027381592.1	Distal Intergenic	-17448
5	5_26153811	26153811	0	G	T	0.056	1.29216	1.33002	-3913.3	0.66248	0.331524	LOC113828586	XM_027381592.1	Distal Intergenic	-14134
5	5_26153955	26153955	0	T	C	0.065	0.430371	1.30131	-3913.71	0.660675	0.740926	LOC113828586	XM_027381592.1	Distal Intergenic	-13990
5	5_26320295	26320295	0	A	T	0.051	-0.710423	1.56029	-3913.6	0.664283	0.648984	Trnaa-agc-50	NA	Promoter (2-3kb)	2743
5	5_26320318	26320318	0	T	C	0.166	-1.50008	0.943206	-3912.44	0.681975	0.112069	Trnaa-agc-50	NA	Promoter (2-3kb)	2720
5	5_26320325	26320325	0	T	A	0.051	1.49173	1.50592	-3913.23	0.663205	0.322139	Trnaa-agc-50	NA	Promoter (2-3kb)	2713
5	5_26919136	26919136	0	T	A	0.061	1.16366	1.47224	-3913.35	0.662689	0.429487	LOC113825609	XM_027378450.1	Distal Intergenic	64322
5	5_26919193	26919193	0	G	A	0.085	0.0687197	1.23032	-3913.66	0.665407	0.955469	LOC113825609	XM_027378450.1	Distal Intergenic	64265
5	5_26950914	26950914	0	T	G	0.467	1.3556	0.746753	-3911.99	0.688294	0.0697836	LOC113825609	XM_027378450.1	3' UTR	32544
5	5_26951059	26951059	0	A	G	0.056	1.19302	1.50763	-3913.34	0.66172	0.42895	LOC113825609	XM_027378450.1	Exon (XM_027378450.1/LOC113825609, exon 14 of 14)	32399
5	5_26951132	26951132	0	G	T	0.19	0.660781	0.926514	-3913.39	0.664026	0.475899	LOC113825609	XM_027378450.1	Intron (XM_027378450.1/LOC113825609, intron 13 of 13)	32326
5	5_27715436	27715436	0	C	T	0.123	0.00640455	1.14233	-3913.58	0.66498	0.995528	Trnap-agg-37	NA	Promoter (<=1kb)	72
5	5_27746856	27746856	0	T	A	0.08	-1.773	1.39188	-3912.79	0.638717	0.203036	Trnap-ugg-31	NA	Promoter (<=1kb)	-106
5	5_27746930	27746930	0	A	G	0.084	-2.02469	1.34585	-3912.49	0.635154	0.132806	Trnap-ugg-31	NA	Promoter (<=1kb)	-32
5	5_27746931	27746931	0	G	C	0.105	1.27448	1.23228	-3913.09	0.659726	0.301279	Trnap-ugg-31	NA	Promoter (<=1kb)	-31
5	5_27944105	27944105	0	A	G	0.061	1.28041	1.34708	-3913.3	0.659382	0.342092	LOC113820540	XR_003477126.1	Distal Intergenic	-3162
5	5_28276732	28276732	0	T	A	0.128	-0.704162	1.06194	-3913.4	0.655565	0.507432	LOC113812899	XM_027364822.1	Intron (XM_027364822.1/LOC113812899, intron 2 of 3)	3266
5	5_28276740	28276740	0	T	A	0.215	-0.40873	0.875612	-3913.54	0.662635	0.640752	LOC113812899	XM_027364822.1	Intron (XM_027364822.1/LOC113812899, intron 2 of 3)	3274
5	5_28276741	28276741	0	C	G	0.06	0.888276	1.55583	-3913.45	0.670636	0.568177	LOC113812899	XM_027364822.1	Intron (XM_027364822.1/LOC113812899, intron 2 of 3)	3275
5	5_28276760	28276760	0	A	C	0.137	-0.0308423	1.04624	-3913.65	0.665817	0.976489	LOC113812899	XM_027364822.1	Intron (XM_027364822.1/LOC113812899, intron 2 of 3)	3294
5	5_28956593	28956593	0	A	G	0.064	0.820926	1.42003	-3913.54	0.665446	0.563328	LOC113804388	XM_027355250.1	Intron (XM_027355250.1/LOC113804388, intron 2 of 7)	34523
5	5_28990946	28990946	0	T	C	0.074	-1.07372	1.36888	-3913.34	0.66738	0.433008	LOC113804388	XM_027355250.1	Promoter (<=1kb)	170
5	5_30239443	30239443	0	G	A	0.072	-3.19463	1.35063	-3910.9	0.641552	0.0182118	LOC113818634	XM_027370823.1	Promoter (<=1kb)	771
5	5_30239473	30239473	0	G	A	0.095	-0.9417	1.24006	-3913.37	0.677436	0.447798	LOC113818634	XM_027370823.1	Promoter (<=1kb)	801
5	5_30239509	30239509	0	C	T	0.074	-2.39574	1.29608	-3912.03	0.644769	0.064843	LOC113818634	XM_027370823.1	Promoter (<=1kb)	837
5	5_30239563	30239563	0	T	C	0.076	-2.13128	1.27999	-3912.34	0.648505	0.096222	LOC113818634	XM_027370823.1	Promoter (<=1kb)	891
5	5_31098545	31098545	0	T	C	0.073	-0.907472	1.16803	-3913.45	0.647376	0.437392	LOC113820601	XM_027372944.1	Distal Intergenic	35441
5	5_31098639	31098639	0	A	G	0.086	-0.634762	1.14981	-3913.61	0.669406	0.581035	LOC113820601	XM_027372944.1	Distal Intergenic	35347
5	5_31098679	31098679	0	C	T	0.052	-0.303056	1.46296	-3913.73	0.663965	0.835934	LOC113820601	XM_027372944.1	Distal Intergenic	35307
5	5_31098684	31098684	0	T	A	0.052	-0.303056	1.46296	-3913.73	0.663965	0.835934	LOC113820601	XM_027372944.1	Distal Intergenic	35302
5	5_31098701	31098701	0	A	G	0.205	-0.616335	0.804083	-3913.46	0.666124	0.443562	LOC113820601	XM_027372944.1	Distal Intergenic	35285
5	5_31098798	31098798	0	A	T	0.32	-0.961309	0.755936	-3912.9	0.665318	0.203792	LOC113820601	XM_027372944.1	Distal Intergenic	35188
5	5_31443204	31443204	0	T	C	0.1	-1.48981	1.06053	-3912.78	0.662261	0.16041	LOC113820614	XM_027372960.1	Distal Intergenic	-195744
5	5_31449451	31449451	0	T	C	0.051	1.50967	1.5262	-3913.23	0.660891	0.322829	LOC113820614	XM_027372960.1	Distal Intergenic	-189497
5	5_31450038	31450038	0	T	G	0.058	-1.70639	1.38607	-3913	0.650736	0.218582	LOC113820614	XM_027372960.1	Distal Intergenic	-188910
5	5_31450096	31450096	0	A	C	0.076	-0.470185	1.22896	-3913.69	0.66074	0.70211	LOC113820614	XM_027372960.1	Distal Intergenic	-188852
5	5_31450457	31450457	0	G	A	0.075	-0.82731	1.2369	-3913.54	0.662742	0.503746	LOC113820614	XM_027372960.1	Distal Intergenic	-188491
5	5_31637035	31637035	0	T	A	0.09	-0.944957	1.24741	-3913.45	0.652188	0.448913	LOC113820614	XM_027372960.1	Promoter (1-2kb)	-1913
5	5_31637079	31637079	0	C	T	0.055	-1.16676	1.38695	-3913.39	0.656242	0.400419	LOC113820614	XM_027372960.1	Promoter (1-2kb)	-1869
5	5_31637165	31637165	0	T	C	0.051	0.513745	1.42645	-3913.7	0.668593	0.718809	LOC113820614	XM_027372960.1	Promoter (1-2kb)	-1783
5	5_31902229	31902229	0	A	G	0.055	-1.80271	1.43466	-3912.9	0.667204	0.20922	LOC113820606	XM_027372948.1	Promoter (<=1kb)	-23
5	5_31902250	31902250	0	A	T	0.064	-1.80177	1.32123	-3912.78	0.664608	0.172977	LOC113820606	XM_027372948.1	Promoter (<=1kb)	-44
5	5_31902258	31902258	0	G	A	0.297	-0.282313	0.716553	-3913.62	0.659111	0.693677	LOC113820606	XM_027372948.1	Promoter (<=1kb)	-52
5	5_31902260	31902260	0	T	A	0.281	-0.189618	0.718433	-3913.68	0.660519	0.791888	LOC113820606	XM_027372948.1	Promoter (<=1kb)	-54
5	5_31902277	31902277	0	A	C	0.064	-1.80177	1.32123	-3912.78	0.664608	0.172977	LOC113820606	XM_027372948.1	Promoter (<=1kb)	-71
5	5_31902290	31902290	0	T	C	0.086	0.0677407	1.16316	-3913.66	0.664088	0.95357	LOC113820606	XM_027372948.1	Promoter (<=1kb)	-84
5	5_32090615	32090615	0	C	A	0.06	-0.77752	1.51366	-3913.51	0.668881	0.6076	LOC113820615	XM_027372961.1	Promoter (<=1kb)	639
5	5_32090624	32090624	0	G	A	0.057	-1.16806	1.5175	-3913.35	0.648498	0.441649	LOC113820615	XM_027372961.1	Promoter (<=1kb)	630
5	5_32090709	32090709	0	C	G	0.258	-1.0486	0.805147	-3912.76	0.628595	0.193101	LOC113820615	XM_027372961.1	Promoter (<=1kb)	545
5	5_32090715	32090715	0	A	T	0.202	0.913308	0.869872	-3913.05	0.660863	0.29401	LOC113820615	XM_027372961.1	Promoter (<=1kb)	539
5	5_32090764	32090764	0	A	G	0.081	1.07936	1.37478	-3913.31	0.663678	0.432579	LOC113820615	XM_027372961.1	Promoter (<=1kb)	490
5	5_32090768	32090768	0	A	G	0.081	2.27588	1.31151	-3912.14	0.626137	0.0830038	LOC113820615	XM_027372961.1	Promoter (<=1kb)	486
5	5_32091037	32091037	0	T	C	0.128	1.59587	1.11775	-3912.58	0.664734	0.153687	LOC113820615	XM_027372961.1	Promoter (<=1kb)	217
5	5_32091067	32091067	0	A	T	0.092	0.542516	1.24039	-3913.5	0.67601	0.661936	LOC113820615	XM_027372961.1	Promoter (<=1kb)	187
5	5_32091079	32091079	0	A	C	0.097	-1.75745	1.19409	-3912.52	0.65587	0.141401	LOC113820615	XM_027372961.1	Promoter (<=1kb)	175
5	5_32091095	32091095	0	C	T	0.217	-0.960268	0.888238	-3913.05	0.653997	0.279925	LOC113820615	XM_027372961.1	Promoter (<=1kb)	159
5	5_32091116	32091116	0	A	T	0.059	1.38547	1.62058	-3913.17	0.674945	0.392804	LOC113820615	XM_027372961.1	Promoter (<=1kb)	138
5	5_32091121	32091121	0	T	C	0.206	0.493016	0.911099	-3913.44	0.6732	0.588548	LOC113820615	XM_027372961.1	Promoter (<=1kb)	133
5	5_33442839	33442839	0	T	G	0.058	1.51143	1.38992	-3913.16	0.661813	0.277123	LOC113822883	XM_027375415.1	Intron (XM_027375415.1/LOC113822883, intron 7 of 11)	17536
5	5_33442847	33442847	0	T	C	0.058	1.51143	1.38992	-3913.16	0.661813	0.277123	LOC113822883	XM_027375415.1	Intron (XM_027375415.1/LOC113822883, intron 7 of 11)	17528
5	5_33442955	33442955	0	C	A	0.41	-1.16932	0.626264	-3912	0.669521	0.062184	LOC113822883	XM_027375415.1	Intron (XM_027375415.1/LOC113822883, intron 7 of 11)	17420
5	5_34079109	34079109	0	A	C	0.215	0.175575	0.80548	-3913.71	0.665874	0.827494	LOC113824333	XM_027377080.1	Distal Intergenic	-3698
5	5_34099929	34099929	0	A	G	0.076	-1.68392	1.29359	-3912.84	0.640496	0.193312	LOC113824335	XM_027377081.1	Promoter (<=1kb)	179
5	5_34700625	34700625	0	A	T	0.079	-0.573956	1.50237	-3913.43	0.662319	0.702521	LOC113805980	XM_027357070.1	Distal Intergenic	22378
5	5_34700831	34700831	0	A	G	0.079	-0.573956	1.50237	-3913.43	0.662319	0.702521	LOC113805980	XM_027357070.1	Distal Intergenic	22172
5	5_34700966	34700966	0	T	A	0.102	-1.64198	1.28916	-3912.72	0.652108	0.203081	LOC113805980	XM_027357070.1	Distal Intergenic	22037
5	5_34700974	34700974	0	C	G	0.072	1.18986	1.45774	-3913.26	0.6491	0.414564	LOC113805980	XM_027357070.1	Distal Intergenic	22029
5	5_34701008	34701008	0	G	A	0.108	1.11905	1.16935	-3913.19	0.661644	0.338811	LOC113805980	XM_027357070.1	Distal Intergenic	21995
5	5_34701114	34701114	0	C	G	0.102	-1.64198	1.28916	-3912.72	0.652108	0.203081	LOC113805980	XM_027357070.1	Distal Intergenic	21889
5	5_34701125	34701125	0	T	C	0.079	-0.573956	1.50237	-3913.43	0.662319	0.702521	LOC113805980	XM_027357070.1	Distal Intergenic	21878
5	5_34701171	34701171	0	A	T	0.108	-1.3209	1.24808	-3912.98	0.656833	0.29016	LOC113805980	XM_027357070.1	Distal Intergenic	21832
5	5_34701189	34701189	0	C	A	0.102	-1.64198	1.28916	-3912.72	0.652108	0.203081	LOC113805980	XM_027357070.1	Distal Intergenic	21814
5	5_34837961	34837961	0	A	C	0.258	-0.731143	0.715594	-3913.21	0.663737	0.307164	LOC113805981	XM_027357071.1	Promoter (1-2kb)	1336
5	5_35317188	35317188	0	G	A	0.129	0.00204247	0.988914	-3913.76	0.663268	0.998352	LOC113825934	XM_027378792.1	Promoter (<=1kb)	341
5	5_35317230	35317230	0	A	T	0.076	-0.0868025	1.21613	-3913.76	0.662464	0.943113	LOC113825934	XM_027378792.1	Promoter (<=1kb)	299
5	5_35317283	35317283	0	G	A	0.088	-0.666502	1.18259	-3913.59	0.657422	0.57316	LOC113825934	XM_027378792.1	Promoter (<=1kb)	246
5	5_35453905	35453905	0	A	G	0.072	-1.61737	1.26841	-3912.94	0.655909	0.202573	LOC113825199	XM_027378001.1	Promoter (1-2kb)	-1145
5	5_35453908	35453908	0	A	T	0.059	-1.66813	1.3786	-3913.03	0.65555	0.226566	LOC113825199	XM_027378001.1	Promoter (1-2kb)	-1148
5	5_35615178	35615178	0	C	A	0.069	2.57651	1.4809	-3912.12	0.654909	0.0822068	LOC113802894	XM_027353543.1	Distal Intergenic	55976
5	5_35633778	35633778	0	G	A	0.058	0.643765	1.50006	-3913.54	0.666663	0.667902	LOC113802886	XM_027353537.1	Distal Intergenic	60962
5	5_35781904	35781904	0	T	C	0.062	1.52875	1.50162	-3913.15	0.652914	0.308899	LOC113802897	XM_027353545.1	Distal Intergenic	-7783
5	5_36088864	36088864	0	T	C	0.052	-1.61777	1.52617	-3913.15	0.664258	0.289402	LOC113822163	NA	Distal Intergenic	27336
5	5_36088877	36088877	0	C	G	0.064	-1.66714	1.39688	-3913	0.668949	0.232976	LOC113822163	NA	Distal Intergenic	27349
5	5_36088931	36088931	0	T	C	0.075	-0.396727	1.2541	-3913.7	0.66243	0.75181	LOC113822163	NA	Distal Intergenic	27403
5	5_36088938	36088938	0	C	T	0.06	-0.864938	1.43003	-3913.53	0.667715	0.545427	LOC113822163	NA	Distal Intergenic	27410
5	5_36088951	36088951	0	C	G	0.113	-2.60634	1.00893	-3910.44	0.692891	0.00993255	LOC113822163	NA	Distal Intergenic	27423
5	5_36088957	36088957	0	A	G	0.056	-1.17854	1.47564	-3913.39	0.666909	0.42468	LOC113822163	NA	Distal Intergenic	27429
5	5_36088970	36088970	0	G	A	0.076	0.657753	1.22159	-3913.61	0.663915	0.590396	LOC113822163	NA	Distal Intergenic	27442
5	5_36146837	36146837	0	T	C	0.054	-0.28483	1.42761	-3913.74	0.663906	0.841901	LOC113822164	XM_027374703.1	Distal Intergenic	39688
5	5_36258761	36258761	0	C	T	0.059	1.66417	1.3658	-3913.03	0.659175	0.223347	LOC113822167	XM_027374705.1	Distal Intergenic	6171
5	5_36259028	36259028	0	G	C	0.052	1.6395	1.45937	-3913.12	0.667953	0.261533	LOC113822167	XM_027374705.1	Distal Intergenic	6438
5	5_36259050	36259050	0	A	G	0.054	1.62992	1.44093	-3913.11	0.669003	0.258266	LOC113822167	XM_027374705.1	Distal Intergenic	6460
5	5_36259768	36259768	0	G	A	0.064	-1.9001	1.34323	-3912.74	0.666678	0.157515	LOC113822167	XM_027374705.1	Distal Intergenic	7178
5	5_36259771	36259771	0	G	A	0.064	-1.9001	1.34323	-3912.74	0.666678	0.157515	LOC113822167	XM_027374705.1	Distal Intergenic	7181
5	5_36279556	36279556	0	C	T	0.057	-0.277321	1.42283	-3913.73	0.663042	0.845506	LOC113822168	XM_027374706.1	Distal Intergenic	-16275
5	5_36341606	36341606	0	A	T	0.093	-0.351809	1.25943	-3913.54	0.665105	0.780044	LOC113822175	XM_027374714.1	Intron (XM_027374714.1/LOC113822175, intron 2 of 7)	7203
5	5_36341608	36341608	0	T	A	0.074	-0.00716157	1.45649	-3913.59	0.665655	0.996078	LOC113822175	XM_027374714.1	Intron (XM_027374714.1/LOC113822175, intron 2 of 7)	7205
5	5_36341726	36341726	0	A	G	0.167	-0.208406	0.962171	-3913.55	0.665561	0.828566	LOC113822175	XM_027374714.1	Intron (XM_027374714.1/LOC113822175, intron 2 of 7)	7323
5	5_36341730	36341730	0	T	G	0.158	-0.0966673	0.976955	-3913.65	0.664713	0.9212	LOC113822175	XM_027374714.1	Intron (XM_027374714.1/LOC113822175, intron 2 of 7)	7327
5	5_36341733	36341733	0	A	C	0.111	-0.308789	1.17613	-3913.58	0.668091	0.792956	LOC113822175	XM_027374714.1	Intron (XM_027374714.1/LOC113822175, intron 2 of 7)	7330
5	5_36391951	36391951	0	A	G	0.097	-1.89318	1.15412	-3912.4	0.649349	0.101253	LOC113822177	XM_027374715.1	Exon (XM_027374715.1/LOC113822177, exon 2 of 2)	3240
5	5_36392709	36392709	0	C	T	0.091	0.56196	1.21379	-3913.6	0.669906	0.643484	LOC113822177	XM_027374715.1	Promoter (2-3kb)	2482
5	5_36392730	36392730	0	A	G	0.096	0.675368	1.18854	-3913.54	0.667596	0.570007	LOC113822177	XM_027374715.1	Promoter (2-3kb)	2461
5	5_36392789	36392789	0	T	C	0.111	-0.117179	1.12157	-3913.7	0.663789	0.916812	LOC113822177	XM_027374715.1	Promoter (2-3kb)	2402
5	5_36392807	36392807	0	A	T	0.136	0.341378	1.019	-3913.66	0.664283	0.737688	LOC113822177	XM_027374715.1	Promoter (2-3kb)	2384
5	5_36671238	36671238	0	T	G	0.088	1.62241	1.38104	-3912.93	0.651684	0.240375	LOC113803942	XM_027354752.1	Distal Intergenic	-14172
5	5_36671287	36671287	0	C	T	0.345	0.760085	0.747689	-3913.13	0.66249	0.309608	LOC113803942	XM_027354752.1	Distal Intergenic	-14123
5	5_36911426	36911426	0	C	T	0.062	-1.20973	1.34181	-3913.36	0.665961	0.367511	LOC113803655	XM_027354461.1	Distal Intergenic	-4832
5	5_36911661	36911661	0	G	T	0.09	-0.596879	1.15984	-3913.63	0.66019	0.606933	LOC113803655	XM_027354461.1	Distal Intergenic	-4597
5	5_36952866	36952866	0	A	G	0.151	-0.378111	1.08351	-3913.54	0.670742	0.727189	Trnal-cag-3	NA	Promoter (<=1kb)	88
5	5_36952961	36952961	0	A	G	0.075	-1.07207	1.39224	-3913.26	0.662146	0.441467	Trnal-cag-3	NA	Promoter (<=1kb)	183
5	5_36952964	36952964	0	T	C	0.153	-0.291926	1.06066	-3913.58	0.668969	0.783197	Trnal-cag-3	NA	Promoter (<=1kb)	186
5	5_36952971	36952971	0	C	G	0.154	-0.25466	1.05873	-3913.59	0.668594	0.809967	Trnal-cag-3	NA	Promoter (<=1kb)	193
5	5_36952985	36952985	0	T	G	0.258	1.99496	0.907075	-3911.11	0.672291	0.0280898	Trnal-cag-3	NA	Promoter (<=1kb)	207
5	5_36984649	36984649	0	T	A	0.062	1.38103	1.44026	-3913.22	0.662451	0.33786	LOC113803654	XM_027354460.1	Distal Intergenic	-4136
5	5_36984716	36984716	0	A	G	0.075	-0.311443	1.36135	-3913.61	0.660338	0.819092	LOC113803654	XM_027354460.1	Distal Intergenic	-4069
5	5_37011946	37011946	0	G	A	0.068	0.971887	1.45313	-3913.41	0.676667	0.503767	LOC113803654	XM_027354460.1	Distal Intergenic	23161
5	5_37297034	37297034	0	G	A	0.104	-0.473546	1.22232	-3913.53	0.662926	0.698534	Trnap-ugg-56	NA	Promoter (<=1kb)	-110
5	5_37297063	37297063	0	A	C	0.081	-2.71018	1.38349	-3911.67	0.677608	0.0504053	Trnap-ugg-56	NA	Promoter (<=1kb)	-81
5	5_37297105	37297105	0	A	G	0.216	1.45952	0.953687	-3912.35	0.647228	0.126244	Trnap-ugg-56	NA	Promoter (<=1kb)	-39
5	5_37297124	37297124	0	G	A	0.102	-0.298606	1.24725	-3913.57	0.664351	0.810837	Trnap-ugg-56	NA	Promoter (<=1kb)	-20
5	5_37297141	37297141	0	T	C	0.102	-0.298606	1.24725	-3913.57	0.664351	0.810837	Trnap-ugg-56	NA	Promoter (<=1kb)	-3
5	5_37297144	37297144	0	T	C	0.103	-0.393709	1.24553	-3913.55	0.663799	0.751997	Trnap-ugg-56	NA	Promoter (<=1kb)	0
5	5_37310683	37310683	0	G	A	0.253	0.35315	0.843193	-3913.53	0.65769	0.675437	LOC113802825	XM_027353462.1	Promoter (<=1kb)	-341
5	5_37310684	37310684	0	C	G	0.067	-2.46001	1.61147	-3912.41	0.636587	0.127196	LOC113802825	XM_027353462.1	Promoter (<=1kb)	-340
5	5_37310685	37310685	0	T	C	0.236	0.521952	0.892329	-3913.46	0.669181	0.55873	LOC113802825	XM_027353462.1	Promoter (<=1kb)	-339
5	5_37310771	37310771	0	C	T	0.08	-1.88838	1.48505	-3912.78	0.647321	0.203822	LOC113802825	XM_027353462.1	Promoter (<=1kb)	-253
5	5_37310837	37310837	0	A	G	0.465	-0.530665	0.754845	-3913.37	0.657913	0.482217	LOC113802825	XM_027353462.1	Promoter (<=1kb)	-187
5	5_37310845	37310845	0	C	T	0.299	-1.00404	0.838473	-3912.89	0.656738	0.23142	LOC113802825	XM_027353462.1	Promoter (<=1kb)	-179
5	5_37310846	37310846	0	A	G	0.302	-1.24225	0.83466	-3912.5	0.654242	0.136988	LOC113802825	XM_027353462.1	Promoter (<=1kb)	-178
5	5_37310928	37310928	0	G	A	0.101	-0.511197	1.2382	-3913.52	0.664255	0.679805	LOC113802825	XM_027353462.1	Promoter (<=1kb)	-96
5	5_37310976	37310976	0	T	C	0.141	-0.466716	1.04803	-3913.52	0.662112	0.656182	LOC113802825	XM_027353462.1	Promoter (<=1kb)	-48
5	5_37311151	37311151	0	T	G	0.051	4.11463	1.74601	-3910.85	0.606345	0.0186415	LOC113802825	XM_027353465.1	Promoter (<=1kb)	127
5	5_37311196	37311196	0	T	C	0.107	-0.191027	1.20938	-3913.58	0.66345	0.874525	LOC113802825	XM_027353465.1	Promoter (<=1kb)	172
5	5_37311275	37311275	0	C	A	0.051	4.11463	1.74601	-3910.85	0.606345	0.0186415	LOC113802825	XM_027353457.1	Promoter (<=1kb)	-96
5	5_37311314	37311314	0	A	G	0.136	0.598995	1.102	-3913.43	0.666515	0.586876	LOC113802825	XM_027353457.1	Promoter (<=1kb)	-57
5	5_37311333	37311333	0	C	T	0.169	-0.356828	1.0656	-3913.5	0.667183	0.737802	LOC113802825	XM_027353457.1	Promoter (<=1kb)	-38
5	5_37311336	37311336	0	T	A	0.447	-0.281355	0.774661	-3913.52	0.673009	0.716537	LOC113802825	XM_027353457.1	Promoter (<=1kb)	-35
5	5_37311339	37311339	0	A	G	0.447	-0.281355	0.774661	-3913.52	0.673009	0.716537	LOC113802825	XM_027353457.1	Promoter (<=1kb)	-32
5	5_37546048	37546048	0	A	G	0.113	0.537316	1.07888	-3913.6	0.672383	0.618575	LOC113802841	XM_027353490.1	Distal Intergenic	7777
5	5_37546111	37546111	0	T	C	0.066	-1.1142	1.36449	-3913.39	0.65835	0.414376	LOC113802841	XM_027353490.1	Distal Intergenic	7714
5	5_37546134	37546134	0	C	A	0.129	0.689288	1.03117	-3913.5	0.675219	0.504007	LOC113802841	XM_027353490.1	Distal Intergenic	7691
5	5_37546198	37546198	0	T	C	0.063	-2.60443	1.34974	-3911.89	0.677806	0.0539513	LOC113802841	XM_027353490.1	Distal Intergenic	7627
5	5_37608001	37608001	0	A	T	0.135	-0.331953	1.09638	-3913.57	0.672514	0.762128	LOC113802837	XM_027353477.1	Promoter (<=1kb)	-319
5	5_37608042	37608042	0	T	C	0.057	0.338371	1.56393	-3913.62	0.66695	0.828753	LOC113802837	XM_027353477.1	Promoter (<=1kb)	-278
5	5_37608057	37608057	0	G	T	0.082	0.849171	1.47081	-3913.38	0.665024	0.563838	LOC113802837	XM_027353477.1	Promoter (<=1kb)	-263
5	5_37608095	37608095	0	C	T	0.08	2.26858	1.35725	-3912.24	0.619164	0.0949549	LOC113802837	XM_027353477.1	Promoter (<=1kb)	-225
5	5_37608107	37608107	0	A	T	0.325	-0.0798323	0.789693	-3913.65	0.667109	0.919498	LOC113802837	XM_027353477.1	Promoter (<=1kb)	-213
5	5_37608196	37608196	0	T	C	0.097	0.670464	1.196	-3913.51	0.676512	0.575208	LOC113802837	XM_027353477.1	Promoter (<=1kb)	-124
5	5_37608200	37608200	0	G	A	0.249	-0.474918	0.847587	-3913.43	0.65508	0.575392	LOC113802837	XM_027353477.1	Promoter (<=1kb)	-120
5	5_38062491	38062491	0	A	T	0.061	-0.732276	1.35552	-3913.59	0.66188	0.58917	LOC113829200	XM_027382306.1	Distal Intergenic	10731
5	5_38380950	38380950	0	G	A	0.106	1.77194	1.11113	-3912.42	0.682681	0.111102	LOC113828024	XM_027380967.1	Promoter (<=1kb)	148
5	5_38380961	38380961	0	G	A	0.07	-0.243962	1.31346	-3913.65	0.66311	0.852688	LOC113828024	XM_027380967.1	Promoter (<=1kb)	159
5	5_38381315	38381315	0	G	A	0.177	0.0872727	0.907778	-3913.66	0.666683	0.92343	LOC113828024	XM_027380967.1	Promoter (<=1kb)	513
5	5_38381323	38381323	0	G	A	0.147	1.0407	0.984589	-3913.1	0.675947	0.29078	LOC113828024	XM_027380967.1	Promoter (<=1kb)	521
5	5_38381324	38381324	0	T	C	0.067	-2.27206	1.2911	-3912.15	0.675418	0.0787607	LOC113828024	XM_027380967.1	Promoter (<=1kb)	522
5	5_38381371	38381371	0	T	C	0.053	1.08285	1.5145	-3913.41	0.664681	0.474788	LOC113828024	XM_027380967.1	Promoter (<=1kb)	569
5	5_38381407	38381407	0	A	G	0.089	1.26604	1.21574	-3913.11	0.669555	0.297963	LOC113828024	XM_027380967.1	Promoter (<=1kb)	605
5	5_38385238	38385238	0	A	G	0.078	0.0271616	1.26846	-3913.67	0.664773	0.982921	LOC113828024	XM_027380967.1	Intron (XM_027380967.1/LOC113828024, intron 2 of 4)	4436
5	5_38385255	38385255	0	G	A	0.086	1.70815	1.24837	-3912.71	0.672302	0.171533	LOC113828024	XM_027380967.1	Intron (XM_027380967.1/LOC113828024, intron 2 of 4)	4453
6	6_29074	29074	0	A	C	0.119	2.79825	1.06596	-3910.21	0.658214	0.00879897	LOC113825781	XM_027378612.1	Distal Intergenic	-10327
6	6_29086	29086	0	T	C	0.077	-0.898136	1.30708	-3913.42	0.668128	0.492163	LOC113825781	XM_027378612.1	Distal Intergenic	-10315
6	6_29108	29108	0	A	G	0.061	2.41752	1.54868	-3912.4	0.680349	0.118845	LOC113825781	XM_027378612.1	Distal Intergenic	-10293
6	6_29124	29124	0	A	T	0.084	-2.02615	1.26963	-3912.41	0.68284	0.110847	LOC113825781	XM_027378612.1	Distal Intergenic	-10277
6	6_29147	29147	0	G	C	0.053	2.93043	1.611	-3912.01	0.632223	0.0692174	LOC113825781	XM_027378612.1	Distal Intergenic	-10254
6	6_29192	29192	0	G	C	0.085	0.738059	1.22194	-3913.45	0.666482	0.54598	LOC113825781	XM_027378612.1	Distal Intergenic	-10209
6	6_187248	187248	0	A	C	0.064	-1.34437	1.49927	-3913.21	0.655312	0.370111	LOC113800027	XM_027350744.1	Promoter (<=1kb)	-194
6	6_187259	187259	0	A	G	0.119	-0.739743	1.13554	-3913.38	0.668288	0.514912	LOC113800027	XM_027350744.1	Promoter (<=1kb)	-183
6	6_187278	187278	0	T	A	0.333	0.0456088	0.759258	-3913.66	0.664341	0.952112	LOC113800027	XM_027350744.1	Promoter (<=1kb)	-164
6	6_187280	187280	0	A	T	0.355	-0.153645	0.753744	-3913.61	0.666551	0.838519	LOC113800027	XM_027350744.1	Promoter (<=1kb)	-162
6	6_187349	187349	0	T	C	0.083	1.28589	1.22052	-3913.1	0.684479	0.292346	LOC113800027	XM_027350744.1	Promoter (<=1kb)	-93
6	6_187400	187400	0	C	T	0.406	-1.46185	0.719041	-3911.63	0.604209	0.0423199	LOC113800027	XM_027350744.1	Promoter (<=1kb)	-42
6	6_378380	378380	0	G	A	0.063	-2.80742	1.55685	-3911.9	0.662339	0.0716569	LOC113800033	XM_027350755.1	Distal Intergenic	-4419
6	6_378396	378396	0	A	G	0.139	-0.254617	1.03439	-3913.6	0.663362	0.805617	LOC113800033	XM_027350755.1	Distal Intergenic	-4435
6	6_378400	378400	0	T	C	0.133	-0.654371	1.04509	-3913.44	0.662557	0.531372	LOC113800033	XM_027350755.1	Distal Intergenic	-4439
6	6_576631	576631	0	C	T	0.282	0.613137	0.782198	-3913.33	0.669257	0.433312	LOC113825882	XM_027378730.1	Promoter (<=1kb)	464
6	6_576685	576685	0	A	G	0.113	2.68374	1.14803	-3910.91	0.673161	0.0196055	LOC113825882	XM_027378730.1	Promoter (<=1kb)	410
6	6_576705	576705	0	C	T	0.178	1.41458	0.947271	-3912.53	0.643662	0.135679	LOC113825882	XM_027378730.1	Promoter (<=1kb)	390
6	6_576768	576768	0	G	A	0.178	1.41458	0.947271	-3912.53	0.643662	0.135679	LOC113825882	XM_027378730.1	Promoter (<=1kb)	327
6	6_577360	577360	0	A	C	0.092	2.11845	1.25023	-3912.19	0.664369	0.0905017	LOC113825903	XM_027378771.1	Promoter (<=1kb)	130
6	6_1423151	1423151	0	C	G	0.068	0.0773781	1.27878	-3913.77	0.662721	0.951762	LOC113828921	XR_003477854.1	Distal Intergenic	26899
6	6_2904879	2904879	0	A	G	0.064	-0.415995	1.30504	-3913.72	0.661019	0.749978	LOC113819531	XM_027371755.1	Distal Intergenic	44603
6	6_3468407	3468407	0	G	A	0.078	1.05362	1.23922	-3913.39	0.660123	0.395408	LOC113819536	XM_027371760.1	Promoter (<=1kb)	211
6	6_3468410	3468410	0	T	C	0.076	1.12044	1.24761	-3913.35	0.660234	0.369372	LOC113819536	XM_027371760.1	Promoter (<=1kb)	208
6	6_3468426	3468426	0	T	C	0.095	1.57571	1.18788	-3912.82	0.66328	0.18499	LOC113819536	XM_027371760.1	Promoter (<=1kb)	192
6	6_3468479	3468479	0	G	C	0.089	1.85714	1.21236	-3912.51	0.668383	0.12589	LOC113819536	XM_027371760.1	Promoter (<=1kb)	139
6	6_3598652	3598652	0	A	T	0.237	0.450756	0.812693	-3913.57	0.674031	0.579266	LOC113819527	XM_027371752.1	Distal Intergenic	-13663
6	6_3598670	3598670	0	A	G	0.145	-0.0786072	0.968715	-3913.73	0.66335	0.935343	LOC113819527	XM_027371752.1	Distal Intergenic	-13645
6	6_3598768	3598768	0	C	G	0.138	-1.04055	0.961987	-3913.14	0.651438	0.27967	LOC113819527	XM_027371752.1	Distal Intergenic	-13547
6	6_4284816	4284816	0	C	G	0.058	1.51169	1.40013	-3913.16	0.67298	0.280552	LOC113820239	XR_003477105.1	Promoter (<=1kb)	-816
6	6_4300683	4300683	0	C	T	0.061	1.81618	1.39147	-3912.89	0.669712	0.192124	LOC113820239	XR_003477105.1	Distal Intergenic	15051
6	6_4387156	4387156	0	T	C	0.062	-1.4577	1.43093	-3913.16	0.644891	0.308595	LOC113815511	XM_027367571.1	Distal Intergenic	-7361
6	6_4496613	4496613	0	T	C	0.12	-0.208974	1.05617	-3913.63	0.663017	0.843196	LOC113815517	XM_027367580.1	Promoter (<=1kb)	56
6	6_4496616	4496616	0	T	C	0.213	-0.964485	0.901925	-3913.07	0.67268	0.285173	LOC113815517	XM_027367580.1	Promoter (<=1kb)	59
6	6_4496627	4496627	0	A	G	0.109	-1.54665	1.17807	-3912.73	0.669047	0.189536	LOC113815517	XM_027367580.1	Promoter (<=1kb)	70
6	6_4496641	4496641	0	T	C	0.076	0.329181	1.36168	-3913.6	0.665413	0.809028	LOC113815517	XM_027367580.1	Promoter (<=1kb)	84
6	6_4496652	4496652	0	G	C	0.064	0.212227	1.46971	-3913.62	0.663742	0.885214	LOC113815517	XM_027367580.1	Promoter (<=1kb)	95
6	6_4496717	4496717	0	T	G	0.077	1.23394	1.41113	-3913.24	0.674947	0.382098	LOC113815517	XM_027367580.1	Promoter (<=1kb)	160
6	6_4496735	4496735	0	G	A	0.083	-2.74408	1.33391	-3911.45	0.656889	0.0399364	LOC113815517	XM_027367580.1	Promoter (<=1kb)	178
6	6_4496759	4496759	0	C	G	0.112	0.678017	1.11431	-3913.45	0.669859	0.543022	LOC113815517	XM_027367580.1	Promoter (<=1kb)	202
6	6_4496782	4496782	0	A	C	0.098	-0.550209	1.27995	-3913.52	0.672738	0.667387	LOC113815517	XM_027367580.1	Promoter (<=1kb)	225
6	6_4496796	4496796	0	G	A	0.123	0.866551	1.10778	-3913.36	0.663156	0.434265	LOC113815517	XM_027367580.1	Promoter (<=1kb)	239
6	6_5268217	5268217	0	G	T	0.099	-1.02188	1.10703	-3913.33	0.66139	0.356194	LOC113826423	XM_027379315.1	Distal Intergenic	-57072
6	6_5268266	5268266	0	T	C	0.068	-0.23673	1.2914	-3913.74	0.662252	0.854591	LOC113826423	XM_027379315.1	Distal Intergenic	-57121
6	6_5280347	5280347	0	C	T	0.084	-0.987913	1.18697	-3913.41	0.666822	0.405445	LOC113826423	XM_027379315.1	Distal Intergenic	-69202
6	6_6105335	6105335	0	G	A	0.064	-0.0443924	1.41377	-3913.67	0.665388	0.974957	LOC113821196	XM_027373667.1	Distal Intergenic	22681
6	6_6105336	6105336	0	A	G	0.119	-0.786873	1.04357	-3913.38	0.665462	0.451019	LOC113821196	XM_027373667.1	Distal Intergenic	22682
6	6_6105351	6105351	0	C	T	0.062	-0.225253	1.40027	-3913.64	0.664301	0.872234	LOC113821196	XM_027373667.1	Distal Intergenic	22697
6	6_6963135	6963135	0	T	A	0.075	0.42465	1.26748	-3913.66	0.662719	0.737671	LOC113800244	XM_027350988.1	Promoter (<=1kb)	-406
6	6_6963142	6963142	0	C	G	0.063	0.260138	1.33319	-3913.7	0.663116	0.845336	LOC113800244	XM_027350988.1	Promoter (<=1kb)	-399
6	6_6963436	6963436	0	A	G	0.066	0.0328387	1.33762	-3913.73	0.663834	0.980419	LOC113800244	XM_027350988.1	Promoter (<=1kb)	-105
6	6_7168232	7168232	0	T	C	0.156	-0.264509	1.12875	-3913.52	0.663364	0.814772	LOC113823533	XM_027376199.1	Promoter (<=1kb)	280
6	6_7168270	7168270	0	T	C	0.155	-0.24412	1.14091	-3913.52	0.663903	0.830615	LOC113823533	XM_027376199.1	Promoter (<=1kb)	318
6	6_7168319	7168319	0	C	T	0.104	0.337431	1.24087	-3913.56	0.667794	0.785733	LOC113823533	XM_027376199.1	Promoter (<=1kb)	367
6	6_7168406	7168406	0	A	G	0.228	-0.238472	0.982068	-3913.48	0.661694	0.808191	LOC113823533	XM_027376199.1	Promoter (<=1kb)	454
6	6_7168457	7168457	0	A	C	0.081	2.12244	1.35118	-3912.31	0.651557	0.116555	LOC113823533	XM_027376199.1	Promoter (<=1kb)	505
6	6_7168502	7168502	0	T	C	0.128	0.421227	1.11277	-3913.49	0.667747	0.705113	LOC113823533	XM_027376199.1	Promoter (<=1kb)	550
6	6_7168528	7168528	0	C	G	0.085	-0.306084	1.33082	-3913.57	0.667837	0.818144	LOC113823533	XM_027376199.1	Promoter (<=1kb)	576
6	6_7168534	7168534	0	G	A	0.067	0.270836	1.60387	-3913.55	0.66814	0.865939	LOC113823533	XM_027376199.1	Promoter (<=1kb)	582
6	6_7168547	7168547	0	G	A	0.202	-0.0665897	0.993687	-3913.56	0.665608	0.946585	LOC113823533	XM_027376199.1	Promoter (<=1kb)	595
6	6_7168643	7168643	0	T	C	0.064	-0.304855	1.65036	-3913.54	0.665903	0.853487	LOC113823533	XM_027376199.1	Promoter (<=1kb)	691
6	6_7183115	7183115	0	T	C	0.091	-0.00640236	1.28612	-3913.61	0.666163	0.996029	LOC113823424	XM_027376052.1	Promoter (<=1kb)	-737
6	6_7183139	7183139	0	A	T	0.061	0.250698	1.67199	-3913.56	0.667984	0.880843	LOC113823424	XM_027376052.1	Promoter (<=1kb)	-761
6	6_7183140	7183140	0	A	T	0.063	0.491392	1.49324	-3913.58	0.659895	0.742168	LOC113823424	XM_027376052.1	Promoter (<=1kb)	-762
6	6_7183191	7183191	0	G	A	0.091	-0.00640236	1.28612	-3913.61	0.666163	0.996029	LOC113823424	XM_027376052.1	Promoter (<=1kb)	-813
6	6_7183193	7183193	0	C	A	0.106	-0.320096	1.18197	-3913.6	0.663616	0.786591	LOC113823424	XM_027376052.1	Promoter (<=1kb)	-815
6	6_7183196	7183196	0	T	C	0.259	-0.264723	0.873327	-3913.52	0.668883	0.761863	LOC113823424	XM_027376052.1	Promoter (<=1kb)	-818
6	6_7183414	7183414	0	G	C	0.067	-1.25206	1.44177	-3913.2	0.665507	0.385379	LOC113823424	XM_027376052.1	Promoter (1-2kb)	-1036
6	6_7183761	7183761	0	T	A	0.067	-1.25206	1.44177	-3913.2	0.665507	0.385379	LOC113823424	XM_027376052.1	Promoter (1-2kb)	-1383
6	6_7471205	7471205	0	T	C	0.062	-0.815502	1.55022	-3913.42	0.656376	0.598969	LOC113820057	XM_027372348.1	Promoter (1-2kb)	-1330
6	6_7471211	7471211	0	A	C	0.368	1.42907	0.75971	-3911.82	0.649605	0.0602618	LOC113820057	XM_027372348.1	Promoter (1-2kb)	-1324
6	6_9431922	9431922	0	G	T	0.275	0.382655	0.702237	-3913.57	0.667083	0.585942	LOC113811873	XM_027363717.1	Distal Intergenic	-19026
6	6_9909687	9909687	0	A	T	0.084	0.998941	1.16229	-3913.34	0.664299	0.390299	LOC113806390	XM_027357518.1	Distal Intergenic	49337
6	6_10002227	10002227	0	T	G	0.159	0.228799	0.954864	-3913.62	0.669592	0.81068	LOC113806397	XM_027357526.1	Distal Intergenic	-3869
6	6_10002237	10002237	0	T	C	0.1	-0.365376	1.22935	-3913.52	0.676316	0.766369	LOC113806397	XM_027357526.1	Distal Intergenic	-3859
6	6_10002296	10002296	0	C	T	0.078	-0.653277	1.22235	-3913.6	0.658103	0.593156	LOC113806397	XM_027357526.1	Distal Intergenic	-3800
6	6_10002403	10002403	0	A	G	0.17	1.09933	0.969799	-3913.02	0.658979	0.25726	LOC113806397	XM_027357526.1	Distal Intergenic	-3693
6	6_10002414	10002414	0	T	C	0.103	-0.820023	1.21108	-3913.35	0.690632	0.498506	LOC113806397	XM_027357526.1	Distal Intergenic	-3682
6	6_10002460	10002460	0	A	G	0.272	-0.134171	0.845496	-3913.62	0.667204	0.873947	LOC113806397	XM_027357526.1	Distal Intergenic	-3636
6	6_10002477	10002477	0	C	T	0.411	1.0282	0.751608	-3912.71	0.623983	0.171627	LOC113806397	XM_027357526.1	Distal Intergenic	-3619
6	6_10002482	10002482	0	T	C	0.061	0.395808	1.3613	-3913.7	0.658354	0.771299	LOC113806397	XM_027357526.1	Distal Intergenic	-3614
6	6_10002539	10002539	0	A	G	0.077	0.274682	1.39991	-3913.6	0.661422	0.844484	LOC113806397	XM_027357526.1	Distal Intergenic	-3557
6	6_10002573	10002573	0	G	A	0.103	1.56655	1.14133	-3912.74	0.658288	0.170205	LOC113806397	XM_027357526.1	Distal Intergenic	-3523
6	6_10002574	10002574	0	G	C	0.061	-1.78234	1.36922	-3912.89	0.671537	0.193321	LOC113806397	XM_027357526.1	Distal Intergenic	-3522
6	6_10002576	10002576	0	G	A	0.38	0.0400362	0.758165	-3913.67	0.66264	0.957897	LOC113806397	XM_027357526.1	Distal Intergenic	-3520
6	6_10004751	10004751	0	T	C	0.081	2.4269	1.38703	-3912.03	0.635858	0.0804845	LOC113806397	XM_027357526.1	Promoter (1-2kb)	-1345
6	6_10050023	10050023	0	C	G	0.088	1.42592	1.09759	-3912.92	0.672433	0.194204	Trnaw-cca-8	NA	Promoter (1-2kb)	-1546
6	6_10086214	10086214	0	T	A	0.164	1.19021	1.0857	-3912.92	0.669927	0.273234	Trnaw-cca-20	NA	Promoter (<=1kb)	429
6	6_10086217	10086217	0	T	C	0.235	0.603105	0.997209	-3913.28	0.674838	0.545458	Trnaw-cca-20	NA	Promoter (<=1kb)	426
6	6_10086334	10086334	0	C	A	0.067	-1.18997	1.5098	-3913.22	0.656768	0.430792	Trnaw-cca-20	NA	Promoter (<=1kb)	309
6	6_10086335	10086335	0	T	C	0.067	-1.18997	1.5098	-3913.22	0.656768	0.430792	Trnaw-cca-20	NA	Promoter (<=1kb)	308
6	6_10086371	10086371	0	T	C	0.131	-0.072498	1.09522	-3913.59	0.665067	0.947237	Trnaw-cca-20	NA	Promoter (<=1kb)	272
6	6_10086379	10086379	0	T	C	0.163	1.35294	1.0823	-3912.74	0.672508	0.211579	Trnaw-cca-20	NA	Promoter (<=1kb)	264
6	6_10086395	10086395	0	C	T	0.456	-0.0314836	0.722886	-3913.6	0.665849	0.96527	Trnaw-cca-20	NA	Promoter (<=1kb)	248
6	6_10086415	10086415	0	C	T	0.163	1.35294	1.0823	-3912.74	0.672508	0.211579	Trnaw-cca-20	NA	Promoter (<=1kb)	228
6	6_10086504	10086504	0	G	A	0.067	-1.18997	1.5098	-3913.22	0.656768	0.430792	Trnaw-cca-20	NA	Promoter (<=1kb)	139
6	6_10086508	10086508	0	A	G	0.067	-1.18997	1.5098	-3913.22	0.656768	0.430792	Trnaw-cca-20	NA	Promoter (<=1kb)	135
6	6_10086513	10086513	0	G	T	0.163	1.28763	1.08157	-3912.82	0.67154	0.234135	Trnaw-cca-20	NA	Promoter (<=1kb)	130
6	6_10086572	10086572	0	T	C	0.235	0.603105	0.997209	-3913.28	0.674838	0.545458	Trnaw-cca-20	NA	Promoter (<=1kb)	71
6	6_10086686	10086686	0	G	A	0.249	0.372785	0.954781	-3913.41	0.671043	0.696297	Trnaw-cca-20	NA	Promoter (<=1kb)	-43
6	6_10086689	10086689	0	G	T	0.077	-1.38138	1.40667	-3913.07	0.655048	0.326336	Trnaw-cca-20	NA	Promoter (<=1kb)	-46
6	6_10086692	10086692	0	C	G	0.081	-1.36208	1.37703	-3913.07	0.657953	0.32284	Trnaw-cca-20	NA	Promoter (<=1kb)	-49
6	6_10086697	10086697	0	T	G	0.164	0.133446	1.00565	-3913.56	0.665579	0.894461	Trnaw-cca-20	NA	Promoter (<=1kb)	-54
6	6_10086702	10086702	0	G	A	0.077	-0.684223	1.33936	-3913.49	0.664556	0.609567	Trnaw-cca-20	NA	Promoter (<=1kb)	-59
6	6_10086711	10086711	0	T	A	0.067	-1.07142	1.50886	-3913.28	0.657553	0.477822	Trnaw-cca-20	NA	Promoter (<=1kb)	-68
6	6_10086737	10086737	0	T	G	0.163	1.28763	1.08157	-3912.82	0.67154	0.234135	Trnaw-cca-20	NA	Promoter (<=1kb)	-94
6	6_10086739	10086739	0	T	C	0.245	0.401426	0.965153	-3913.39	0.672494	0.677561	Trnaw-cca-20	NA	Promoter (<=1kb)	-96
6	6_10086747	10086747	0	G	C	0.163	1.28763	1.08157	-3912.82	0.67154	0.234135	Trnaw-cca-20	NA	Promoter (<=1kb)	-104
6	6_10086749	10086749	0	A	G	0.077	-1.38138	1.40667	-3913.07	0.655048	0.326336	Trnaw-cca-20	NA	Promoter (<=1kb)	-106
6	6_11071203	11071203	0	T	C	0.123	0.00138654	1.03165	-3913.74	0.663601	0.998928	LOC113821101	XM_027373543.1	Distal Intergenic	-5865
6	6_11071215	11071215	0	A	G	0.123	0.043917	1.03236	-3913.74	0.663669	0.966077	LOC113821101	XM_027373543.1	Distal Intergenic	-5853
6	6_11071393	11071393	0	C	T	0.055	1.08556	1.40791	-3913.47	0.681874	0.440869	LOC113821101	XM_027373543.1	Distal Intergenic	-5675
6	6_11089472	11089472	0	C	T	0.087	-1.72687	1.19251	-3912.69	0.653426	0.147913	LOC113821101	XM_027373543.1	Distal Intergenic	12404
6	6_11089495	11089495	0	A	G	0.097	-1.26932	1.14468	-3913.13	0.656854	0.267755	LOC113821101	XM_027373543.1	Distal Intergenic	12427
6	6_11176207	11176207	0	A	C	0.053	1.17517	1.41585	-3913.41	0.659265	0.406738	LOC113821083	XM_027373525.1	Intron (XM_027373525.1/LOC113821083, intron 1 of 11)	5651
6	6_11257800	11257800	0	C	T	0.052	-0.229296	1.45747	-3913.73	0.66385	0.875022	LOC113821083	XM_027373525.1	Distal Intergenic	-75942
6	6_11257813	11257813	0	T	C	0.08	-0.690079	1.22194	-3913.58	0.658961	0.572381	LOC113821083	XM_027373525.1	Distal Intergenic	-75955
6	6_11257823	11257823	0	T	C	0.121	-1.25847	1.02937	-3913	0.648058	0.221795	LOC113821083	XM_027373525.1	Distal Intergenic	-75965
6	6_11257861	11257861	0	A	G	0.114	-0.89112	1.07206	-3913.39	0.64958	0.406053	LOC113821083	XM_027373525.1	Distal Intergenic	-76003
6	6_11908309	11908309	0	T	C	0.119	-0.114713	1.18312	-3913.59	0.665612	0.92278	LOC113812429	XM_027364319.1	Distal Intergenic	-52282
6	6_11911533	11911533	0	C	T	0.101	1.38249	1.22561	-3912.97	0.63681	0.259598	LOC113812429	XM_027364319.1	Distal Intergenic	-49058
6	6_11937893	11937893	0	G	C	0.115	-1.14737	1.20389	-3913.1	0.660838	0.340803	LOC113812429	XM_027364319.1	Distal Intergenic	-22698
6	6_11973181	11973181	0	A	G	0.077	-0.601553	1.42027	-3913.51	0.664459	0.671988	LOC113812433	XM_027364320.1	Promoter (<=1kb)	603
6	6_11974425	11974425	0	T	C	0.086	1.44835	1.35777	-3913.02	0.68533	0.286368	LOC113812433	XM_027364320.1	Promoter (<=1kb)	-641
6	6_11974501	11974501	0	A	G	0.093	-1.40395	1.41212	-3913.02	0.675026	0.320367	LOC113812433	XM_027364320.1	Promoter (<=1kb)	-717
6	6_11975593	11975593	0	G	A	0.139	-0.552501	1.09705	-3913.44	0.672083	0.614641	LOC113812434	XM_027364321.1	Promoter (<=1kb)	-525
6	6_11975631	11975631	0	T	A	0.062	1.27148	1.5773	-3913.29	0.652849	0.420374	LOC113812434	XM_027364321.1	Promoter (<=1kb)	-487
6	6_11975775	11975775	0	T	C	0.055	-0.259379	1.56778	-3913.62	0.667671	0.86863	LOC113812434	XM_027364321.1	Promoter (<=1kb)	-343
6	6_12012096	12012096	0	T	A	0.076	0.643545	1.60787	-3913.39	0.671912	0.689062	LOC113812438	XM_027364325.1	Distal Intergenic	-7861
6	6_12012105	12012105	0	A	G	0.076	0.643545	1.60787	-3913.39	0.671912	0.689062	LOC113812438	XM_027364325.1	Distal Intergenic	-7870
6	6_12012106	12012106	0	C	T	0.096	1.51662	1.29101	-3912.87	0.669541	0.240382	LOC113812438	XM_027364325.1	Distal Intergenic	-7871
6	6_12012149	12012149	0	C	A	0.076	0.643545	1.60787	-3913.39	0.671912	0.689062	LOC113812438	XM_027364325.1	Distal Intergenic	-7914
6	6_12012462	12012462	0	T	C	0.309	-0.0362837	0.784834	-3913.59	0.667788	0.963136	LOC113812438	XM_027364325.1	Distal Intergenic	-8227
6	6_12012568	12012568	0	G	T	0.086	1.26435	1.40508	-3913.16	0.656948	0.36843	LOC113812438	XM_027364325.1	Distal Intergenic	-8333
6	6_12012573	12012573	0	C	T	0.087	1.33397	1.39577	-3913.11	0.659344	0.33945	LOC113812438	XM_027364325.1	Distal Intergenic	-8338
6	6_12012581	12012581	0	G	A	0.088	1.37613	1.39173	-3913.07	0.659484	0.323012	LOC113812438	XM_027364325.1	Distal Intergenic	-8346
6	6_12012598	12012598	0	A	T	0.065	1.85968	1.56812	-3912.84	0.676649	0.235942	LOC113812438	XM_027364325.1	Distal Intergenic	-8363
6	6_12035763	12035763	0	T	A	0.299	-0.181224	0.801951	-3913.61	0.662492	0.821266	LOC113812438	XM_027364325.1	Distal Intergenic	-31528
6	6_12035802	12035802	0	G	T	0.149	-0.133971	0.952765	-3913.67	0.662543	0.888205	LOC113812438	XM_027364325.1	Distal Intergenic	-31567
6	6_12035867	12035867	0	T	A	0.341	0.0819818	0.747254	-3913.66	0.664303	0.912662	LOC113812438	XM_027364325.1	Distal Intergenic	-31632
6	6_12456328	12456328	0	T	A	0.072	-1.00606	1.37203	-3913.38	0.658151	0.463576	LOC113801946	XM_027352367.1	Distal Intergenic	-5696
6	6_12456361	12456361	0	A	G	0.108	1.54387	1.18049	-3912.78	0.673468	0.191246	LOC113801946	XM_027352367.1	Distal Intergenic	-5729
6	6_12456367	12456367	0	G	C	0.281	0.163052	0.799044	-3913.59	0.663916	0.83835	LOC113801946	XM_027352367.1	Distal Intergenic	-5735
6	6_12501844	12501844	0	A	G	0.081	-1.2732	1.34789	-3913.19	0.650815	0.345106	LOC113801934	XM_027352357.1	Distal Intergenic	21919
6	6_12749343	12749343	0	T	G	0.116	0.967928	1.08845	-3913.32	0.674436	0.374078	LOC113801944	XR_003475380.1	Distal Intergenic	-18524
6	6_12858665	12858665	0	G	C	0.063	-2.58148	1.35552	-3911.93	0.672387	0.0571516	Trnal-uag-4	NA	Distal Intergenic	-3794
6	6_12858729	12858729	0	A	G	0.165	-1.47202	0.915634	-3912.45	0.660038	0.108236	Trnal-uag-4	NA	Distal Intergenic	-3730
6	6_13294249	13294249	0	A	T	0.124	0.774377	1.10688	-3913.42	0.671551	0.484345	LOC113806684	XM_027357848.1	Promoter (<=1kb)	649
6	6_13294359	13294359	0	A	C	0.064	0.988505	1.49413	-3913.43	0.662028	0.508389	LOC113806684	XM_027357848.1	Promoter (<=1kb)	759
6	6_13982184	13982184	0	A	T	0.185	-0.782217	0.910267	-3913.3	0.665447	0.390373	LOC113822209	NA	Distal Intergenic	28430
6	6_14347732	14347732	0	G	C	0.095	2.07052	1.17206	-3912.15	0.64879	0.0776157	LOC113823145	XM_027375763.1	Promoter (2-3kb)	2022
6	6_14347741	14347741	0	T	C	0.155	1.31664	0.924987	-3912.7	0.669137	0.154939	LOC113823145	XM_027375763.1	Promoter (2-3kb)	2031
6	6_14347748	14347748	0	A	C	0.168	1.34476	0.894884	-3912.58	0.665157	0.133236	LOC113823145	XM_027375763.1	Promoter (2-3kb)	2038
6	6_14347765	14347765	0	A	G	0.094	2.07142	1.17352	-3912.15	0.65078	0.0778574	LOC113823145	XM_027375763.1	Promoter (2-3kb)	2055
6	6_14347768	14347768	0	A	G	0.104	2.40031	1.13103	-3911.46	0.64703	0.0340708	LOC113823145	XM_027375763.1	Promoter (2-3kb)	2058
6	6_14348251	14348251	0	C	G	0.099	-0.141508	1.10287	-3913.73	0.664	0.897931	LOC113823145	XM_027375763.1	Promoter (2-3kb)	2541
6	6_14348727	14348727	0	G	A	0.055	-1.70189	1.42292	-3912.97	0.646435	0.231969	LOC113823145	XM_027375763.1	3' UTR	3017
6	6_14348734	14348734	0	A	G	0.092	0.975611	1.14974	-3913.33	0.658118	0.396342	LOC113823145	XM_027375763.1	3' UTR	3024
6	6_14348743	14348743	0	A	C	0.065	1.48138	1.374	-3913.13	0.676969	0.281235	LOC113823145	XM_027375763.1	3' UTR	3033
6	6_14512610	14512610	0	T	A	0.052	0.600293	1.44065	-3913.67	0.665177	0.677003	LOC113823140	XM_027375758.1	Distal Intergenic	-9458
6	6_14512635	14512635	0	A	C	0.095	2.57993	1.26114	-3911.55	0.651962	0.0410534	LOC113823140	XM_027375758.1	Distal Intergenic	-9433
6	6_14512750	14512750	0	T	A	0.077	-1.55023	1.31538	-3912.94	0.676286	0.238869	LOC113823140	XM_027375758.1	Distal Intergenic	-9318
6	6_14598041	14598041	0	C	T	0.052	-1.82295	1.4523	-3912.97	0.654509	0.209702	LOC113823134	XM_027375752.1	Distal Intergenic	63331
6	6_14601454	14601454	0	A	G	0.096	-1.4018	1.16176	-3913.02	0.677427	0.227872	LOC113823134	XM_027375752.1	Distal Intergenic	59918
6	6_14926988	14926988	0	T	A	0.053	0.142186	1.42217	-3913.76	0.663487	0.920382	LOC113826393	XM_027379277.1	Distal Intergenic	-18587
6	6_14927186	14927186	0	G	A	0.108	0.851686	1.02493	-3913.43	0.660554	0.406196	LOC113826393	XM_027379277.1	Distal Intergenic	-18785
6	6_14932227	14932227	0	A	G	0.092	1.99205	1.14684	-3912.26	0.676286	0.0827074	LOC113826393	XM_027379277.1	Distal Intergenic	-23826
6	6_14932265	14932265	0	T	C	0.081	-1.02052	1.20636	-3913.39	0.662741	0.39779	LOC113826393	XM_027379277.1	Distal Intergenic	-23864
6	6_14932279	14932279	0	G	A	0.081	-1.02052	1.20636	-3913.39	0.662741	0.39779	LOC113826393	XM_027379277.1	Distal Intergenic	-23878
6	6_14932346	14932346	0	G	A	0.05	1.52431	1.47583	-3913.23	0.660505	0.30193	LOC113826393	XM_027379277.1	Distal Intergenic	-23945
6	6_14932520	14932520	0	G	A	0.061	1.33813	1.35628	-3913.28	0.658032	0.324079	LOC113826393	XM_027379277.1	Distal Intergenic	-24119
6	6_15167777	15167777	0	T	C	0.085	-2.08682	1.33547	-3912.39	0.605078	0.11847	LOC113803340	XM_027354111.1	Promoter (<=1kb)	148
6	6_15168050	15168050	0	T	C	0.14	0.532018	1.09704	-3913.47	0.67682	0.627816	LOC113803340	XM_027354116.1	Promoter (<=1kb)	-400
6	6_15183065	15183065	0	A	T	0.081	0.493023	1.49255	-3913.48	0.673698	0.741228	LOC113803340	XM_027354118.1	Promoter (2-3kb)	-2312
6	6_15183146	15183146	0	A	G	0.06	2.09515	1.45583	-3912.65	0.685187	0.150432	LOC113803340	XM_027354118.1	Promoter (2-3kb)	-2231
6	6_15183177	15183177	0	G	A	0.096	-1.77281	1.26641	-3912.61	0.621492	0.161871	LOC113803340	XM_027354118.1	Promoter (2-3kb)	-2200
6	6_15183188	15183188	0	G	T	0.079	-2.69062	1.40839	-3911.79	0.590769	0.0563731	LOC113803340	XM_027354118.1	Promoter (2-3kb)	-2189
6	6_15197139	15197139	0	G	A	0.069	2.28199	1.37164	-3912.3	0.648435	0.096498	LOC113803340	XM_027354114.1	Promoter (<=1kb)	-685
6	6_15209094	15209094	0	A	G	0.333	0.256574	0.794753	-3913.55	0.664631	0.746891	LOC113803340	XM_027354117.1	Intron (XM_027354113.1/LOC113803340, intron 2 of 14)	3659
6	6_15209100	15209100	0	T	G	0.07	-0.120539	1.51776	-3913.6	0.66413	0.936716	LOC113803340	XM_027354117.1	Intron (XM_027354113.1/LOC113803340, intron 2 of 14)	3665
6	6_15209131	15209131	0	A	G	0.119	-0.827985	1.13762	-3913.32	0.680618	0.466897	LOC113803340	XM_027354117.1	Intron (XM_027354113.1/LOC113803340, intron 2 of 14)	3696
6	6_15209137	15209137	0	G	C	0.137	-0.776602	1.06484	-3913.34	0.672391	0.465987	LOC113803340	XM_027354117.1	Intron (XM_027354113.1/LOC113803340, intron 2 of 14)	3702
6	6_15537147	15537147	0	A	G	0.072	0.997996	1.25693	-3913.43	0.660382	0.427392	LOC113803347	XM_027354127.1	Distal Intergenic	-99205
6	6_15537157	15537157	0	G	A	0.082	0.509082	1.19479	-3913.65	0.662794	0.670142	LOC113803347	XM_027354127.1	Distal Intergenic	-99195
6	6_15537320	15537320	0	A	G	0.068	0.175262	1.27729	-3913.73	0.661323	0.890891	LOC113803347	XM_027354127.1	Distal Intergenic	-99032
6	6_16454161	16454161	0	G	T	0.084	-0.179753	1.16061	-3913.71	0.66436	0.87695	Trnan-guu-67	NA	Distal Intergenic	73202
6	6_16454183	16454183	0	G	A	0.095	-0.228559	1.12452	-3913.7	0.664306	0.838982	Trnan-guu-67	NA	Distal Intergenic	73224
6	6_17313678	17313678	0	C	G	0.087	-0.514883	1.18603	-3913.65	0.662642	0.664296	LOC113805207	NA	Distal Intergenic	32926
6	6_17313754	17313754	0	C	G	0.087	-0.514883	1.18603	-3913.65	0.662642	0.664296	LOC113805207	NA	Distal Intergenic	32850
6	6_17872089	17872089	0	T	C	0.059	1.10122	1.3459	-3913.43	0.659004	0.41344	LOC113799987	XM_027350701.1	Distal Intergenic	-44101
6	6_17872109	17872109	0	T	A	0.262	0.909812	0.750953	-3912.99	0.672791	0.225982	LOC113799987	XM_027350701.1	Distal Intergenic	-44121
6	6_17872129	17872129	0	T	G	0.144	0.0923173	0.928449	-3913.74	0.662875	0.920816	LOC113799987	XM_027350701.1	Distal Intergenic	-44141
6	6_17872137	17872137	0	T	C	0.072	0.186691	1.23041	-3913.76	0.661596	0.879431	LOC113799987	XM_027350701.1	Distal Intergenic	-44149
6	6_17872149	17872149	0	C	T	0.086	0.288364	1.18888	-3913.72	0.662899	0.808405	LOC113799987	XM_027350701.1	Distal Intergenic	-44161
6	6_17872189	17872189	0	T	C	0.057	-0.33475	1.39433	-3913.73	0.665079	0.810319	LOC113799987	XM_027350701.1	Distal Intergenic	-44201
6	6_17872197	17872197	0	T	C	0.073	0.644836	1.27565	-3913.62	0.662625	0.613326	LOC113799987	XM_027350701.1	Distal Intergenic	-44209
6	6_17872242	17872242	0	T	G	0.122	-0.290236	0.994518	-3913.72	0.666567	0.770475	LOC113799987	XM_027350701.1	Distal Intergenic	-44254
6	6_17872314	17872314	0	G	A	0.076	-0.0254711	1.22854	-3913.77	0.662755	0.983463	LOC113799987	XM_027350701.1	Distal Intergenic	-44326
6	6_19371629	19371629	0	A	G	0.153	1.30854	1.07758	-3912.84	0.660525	0.224918	LOC113802249	XM_027352784.1	Distal Intergenic	140180
6	6_19371674	19371674	0	C	T	0.082	2.80812	1.49991	-3911.75	0.6623	0.0614817	LOC113802249	XM_027352784.1	Distal Intergenic	140135
6	6_19371789	19371789	0	A	C	0.079	-0.422029	1.33654	-3913.54	0.6652	0.752251	LOC113802249	XM_027352784.1	Distal Intergenic	140020
6	6_20413303	20413303	0	G	T	0.08	-1.86864	1.47354	-3912.73	0.657926	0.205057	LOC113829101	XM_027382193.1	Promoter (<=1kb)	-172
6	6_20430843	20430843	0	T	C	0.055	-1.90675	1.74325	-3912.99	0.671137	0.274318	LOC113829101	XM_027382195.1	Intron (XM_027382194.1/LOC113829101, intron 2 of 12)	17368
6	6_20837442	20837442	0	G	A	0.07	2.01331	1.67722	-3912.73	0.682467	0.230285	LOC113809071	XM_027360563.1	Distal Intergenic	165922
6	6_20837484	20837484	0	C	T	0.132	0.325625	1.20197	-3913.5	0.665106	0.786518	LOC113809071	XM_027360563.1	Distal Intergenic	165964
6	6_20837659	20837659	0	A	G	0.132	-0.0733009	1.20163	-3913.53	0.668886	0.951371	LOC113809071	XM_027360563.1	Distal Intergenic	166139
6	6_20837671	20837671	0	T	A	0.173	-1.18141	1.06161	-3912.89	0.652983	0.266049	LOC113809071	XM_027360563.1	Distal Intergenic	166151
6	6_20837680	20837680	0	T	A	0.066	1.15482	1.53553	-3913.3	0.664538	0.452191	LOC113809071	XM_027360563.1	Distal Intergenic	166160
6	6_20837749	20837749	0	T	C	0.157	0.372626	1.07766	-3913.5	0.66575	0.729587	LOC113809071	XM_027360563.1	Distal Intergenic	166229
6	6_20949591	20949591	0	G	A	0.088	0.153515	1.26338	-3913.65	0.66283	0.903311	LOC113808474	XM_027359894.1	Distal Intergenic	76938
6	6_21389736	21389736	0	A	C	0.115	1.30023	1.11904	-3912.99	0.661565	0.245556	LOC113820584	XM_027372919.1	Intron (XM_027372919.1/LOC113820584, intron 4 of 4)	7191
6	6_21389774	21389774	0	T	G	0.131	1.58148	1.06501	-3912.52	0.672886	0.137886	LOC113820584	XM_027372919.1	Intron (XM_027372919.1/LOC113820584, intron 4 of 4)	7153
6	6_21389780	21389780	0	T	C	0.05	1.41365	1.45743	-3913.29	0.665961	0.332307	LOC113820584	XM_027372919.1	Intron (XM_027372919.1/LOC113820584, intron 4 of 4)	7147
6	6_21517179	21517179	0	T	G	0.183	-0.360706	1.00339	-3913.5	0.670207	0.719309	LOC113820647	XM_027372987.1	Distal Intergenic	35174
6	6_21517204	21517204	0	G	A	0.122	-0.549007	1.16075	-3913.47	0.675606	0.636338	LOC113820647	XM_027372987.1	Distal Intergenic	35149
6	6_21517276	21517276	0	A	G	0.116	-0.739355	1.19514	-3913.35	0.660894	0.536303	LOC113820647	XM_027372987.1	Distal Intergenic	35077
6	6_21517285	21517285	0	G	A	0.183	-0.475855	1.00249	-3913.46	0.671155	0.635126	LOC113820647	XM_027372987.1	Distal Intergenic	35068
6	6_21517310	21517310	0	C	T	0.183	-0.475855	1.00249	-3913.46	0.671155	0.635126	LOC113820647	XM_027372987.1	Distal Intergenic	35043
6	6_21517312	21517312	0	G	A	0.183	-0.475855	1.00249	-3913.46	0.671155	0.635126	LOC113820647	XM_027372987.1	Distal Intergenic	35041
6	6_21541645	21541645	0	C	T	0.385	0.319023	0.786065	-3913.44	0.665934	0.684944	LOC113820647	XM_027372987.1	Distal Intergenic	10708
6	6_21873762	21873762	0	C	A	0.067	0.284727	1.28267	-3913.69	0.664461	0.824376	LOC113824743	XM_027377501.1	Distal Intergenic	50520
6	6_21920549	21920549	0	T	C	0.073	-0.743259	1.27829	-3913.58	0.662119	0.561072	LOC113824743	XM_027377501.1	Distal Intergenic	3733
6	6_21920556	21920556	0	C	G	0.062	-1.4135	1.36314	-3913.22	0.659884	0.300018	LOC113824743	XM_027377501.1	Distal Intergenic	3726
6	6_21920852	21920852	0	C	T	0.052	-0.107192	1.46516	-3913.75	0.662441	0.941693	LOC113824743	XM_027377501.1	Distal Intergenic	3430
6	6_21920985	21920985	0	T	G	0.061	-0.340705	1.3655	-3913.72	0.661981	0.803021	LOC113824743	XM_027377501.1	Distal Intergenic	3297
6	6_21922646	21922646	0	G	C	0.162	0.963465	0.924384	-3913.2	0.657245	0.297543	LOC113824743	XM_027377501.1	Promoter (1-2kb)	1636
6	6_21922754	21922754	0	T	C	0.055	-0.366242	1.45673	-3913.71	0.663795	0.801548	LOC113824743	XM_027377501.1	Promoter (1-2kb)	1528
6	6_21922772	21922772	0	A	G	0.081	-0.907138	1.24365	-3913.47	0.669632	0.465925	LOC113824743	XM_027377501.1	Promoter (1-2kb)	1510
6	6_21922778	21922778	0	A	C	0.077	0.501148	1.25293	-3913.66	0.662869	0.689259	LOC113824743	XM_027377501.1	Promoter (1-2kb)	1504
6	6_22182803	22182803	0	C	T	0.066	-0.946905	1.5615	-3913.38	0.651592	0.544387	LOC113808463	XM_027359877.1	Distal Intergenic	-71117
6	6_22183124	22183124	0	A	G	0.074	0.0876886	1.33712	-3913.64	0.664688	0.947726	LOC113808463	XM_027359877.1	Distal Intergenic	-70796
6	6_22689820	22689820	0	C	T	0.101	1.27133	1.10225	-3913.03	0.652915	0.249033	LOC113807657	XM_027358962.1	Intron (XM_027358962.1/LOC113807657, intron 7 of 11)	28963
6	6_22727738	22727738	0	A	G	0.15	-0.114909	0.929041	-3913.74	0.663002	0.90159	LOC113807657	XM_027358961.1	Distal Intergenic	-8401
6	6_23162416	23162416	0	A	G	0.098	-0.393515	1.26755	-3913.54	0.666314	0.756282	LOC113826102	XM_027378990.1	Intron (XM_027378990.1/LOC113826102, intron 1 of 1)	19282
6	6_23162434	23162434	0	T	C	0.067	-1.62417	1.60089	-3913.05	0.659598	0.310576	LOC113826102	XM_027378990.1	Intron (XM_027378990.1/LOC113826102, intron 1 of 1)	19264
6	6_23162500	23162500	0	G	A	0.117	-0.00569206	1.21956	-3913.57	0.666904	0.996277	LOC113826102	XM_027378990.1	Intron (XM_027378990.1/LOC113826102, intron 1 of 1)	19198
6	6_23162700	23162700	0	A	G	0.08	-0.752256	1.43024	-3913.36	0.666833	0.599033	LOC113826102	XM_027378990.1	Intron (XM_027378990.1/LOC113826102, intron 1 of 1)	18998
6	6_23162749	23162749	0	T	C	0.117	-0.00569206	1.21956	-3913.57	0.666904	0.996277	LOC113826102	XM_027378990.1	Intron (XM_027378990.1/LOC113826102, intron 1 of 1)	18949
6	6_23223258	23223258	0	G	A	0.129	0.780775	1.16667	-3913.32	0.66649	0.503505	LOC113826102	XM_027378990.1	Intron (XM_027378982.1/XM_027378982.1, intron 1 of 3)	-41560
6	6_23223325	23223325	0	C	A	0.084	0.279668	1.41334	-3913.55	0.669073	0.843182	LOC113826102	XM_027378990.1	Intron (XM_027378982.1/XM_027378982.1, intron 1 of 3)	-41627
6	6_23223498	23223498	0	A	G	0.07	1.17306	1.61478	-3913.2	0.676998	0.467736	LOC113826102	XM_027378990.1	Intron (XM_027378982.1/XM_027378982.1, intron 1 of 3)	-41800
6	6_23223542	23223542	0	T	C	0.066	1.38254	1.53336	-3913.18	0.665679	0.367473	LOC113826102	XM_027378990.1	Intron (XM_027378982.1/XM_027378982.1, intron 1 of 3)	-41844
6	6_23225056	23225056	0	G	T	0.477	-0.0563028	0.751794	-3913.54	0.668118	0.940317	LOC113826102	XM_027378990.1	5' UTR	-43358
6	6_23225130	23225130	0	T	C	0.081	-0.981546	1.40834	-3913.26	0.666098	0.486	LOC113826102	XM_027378990.1	5' UTR	-43432
6	6_23225234	23225234	0	G	A	0.061	0.482491	1.56994	-3913.58	0.66563	0.758657	LOC113826102	XM_027378990.1	5' UTR	-43536
6	6_23225265	23225265	0	T	C	0.066	1.38254	1.53336	-3913.18	0.665679	0.367473	LOC113826102	XM_027378990.1	5' UTR	-43567
6	6_23225590	23225590	0	T	A	0.072	0.59172	1.60772	-3913.39	0.672419	0.712916	LOC113826102	XM_027378990.1	5' UTR	-43892
6	6_23225591	23225591	0	T	G	0.072	0.59172	1.60772	-3913.39	0.672419	0.712916	LOC113826102	XM_027378990.1	5' UTR	-43893
6	6_23393220	23393220	0	T	A	0.076	1.40412	1.31604	-3913.05	0.674871	0.286271	LOC113826426	XM_027379318.1	Exon (XM_027379318.1/LOC113826426, exon 2 of 16)	4230
6	6_23393238	23393238	0	A	G	0.091	-3.40848	1.28072	-3910.1	0.646407	0.00791074	LOC113826426	XM_027379318.1	Exon (XM_027379318.1/LOC113826426, exon 2 of 16)	4248
6	6_23393268	23393268	0	G	A	0.111	0.786724	1.11902	-3913.4	0.660547	0.482193	LOC113826426	XM_027379318.1	Exon (XM_027379318.1/LOC113826426, exon 2 of 16)	4278
6	6_23393279	23393279	0	T	C	0.095	-3.48022	1.24091	-3909.71	0.646269	0.00513923	LOC113826426	XM_027379318.1	Exon (XM_027379318.1/LOC113826426, exon 2 of 16)	4289
6	6_23393301	23393301	0	T	C	0.14	1.55077	0.972058	-3912.42	0.640102	0.110961	LOC113826426	XM_027379318.1	Exon (XM_027379318.1/LOC113826426, exon 2 of 16)	4311
6	6_23686242	23686242	0	T	G	0.083	-3.82836	1.34811	-3909.62	0.591532	0.0046087	LOC113826424	XM_027379316.1	Intron (XM_027379316.1/LOC113826424, intron 1 of 22)	21578
6	6_23686277	23686277	0	T	C	0.072	-1.03414	1.43887	-3913.35	0.659362	0.472488	LOC113826424	XM_027379316.1	Intron (XM_027379316.1/LOC113826424, intron 1 of 22)	21613
6	6_23686311	23686311	0	G	T	0.46	0.111317	0.708278	-3913.6	0.668624	0.875147	LOC113826424	XM_027379316.1	Intron (XM_027379316.1/LOC113826424, intron 1 of 22)	21647
6	6_23935456	23935456	0	G	A	0.053	-1.58472	1.43896	-3913.14	0.662719	0.271042	LOC113821356	XM_027373832.1	Distal Intergenic	-30305
6	6_23958833	23958833	0	C	T	0.11	-0.614401	1.03152	-3913.52	0.661433	0.551562	LOC113821355	XM_027373824.1	Distal Intergenic	-13505
6	6_24005504	24005504	0	A	G	0.053	1.24592	1.58553	-3913.33	0.671977	0.432174	LOC113821355	XM_027373829.1	Distal Intergenic	31648
6	6_24005548	24005548	0	T	C	0.095	-0.77739	1.16582	-3913.44	0.669724	0.505049	LOC113821355	XM_027373829.1	Distal Intergenic	31692
6	6_24005549	24005549	0	T	C	0.095	-0.77739	1.16582	-3913.44	0.669724	0.505049	LOC113821355	XM_027373829.1	Distal Intergenic	31693
6	6_24259371	24259371	0	C	A	0.145	-2.33334	1.03667	-3911.14	0.642111	0.0246218	LOC113814345	NA	Distal Intergenic	9997
6	6_24259447	24259447	0	C	A	0.068	2.56152	1.32216	-3911.88	0.656281	0.05299	LOC113814345	NA	Distal Intergenic	10073
6	6_24269863	24269863	0	A	T	0.124	-2.37359	1.15732	-3911.43	0.649809	0.0405418	LOC113814344	XM_027366397.1	Distal Intergenic	-4470
6	6_24534331	24534331	0	A	G	0.091	0.157567	1.29949	-3913.58	0.667657	0.903516	LOC113811989	XM_027363855.1	Distal Intergenic	16487
6	6_24900504	24900504	0	T	A	0.09	-0.522573	1.14794	-3913.67	0.666503	0.649047	LOC113829783	XR_003477921.1	Distal Intergenic	103900
6	6_24902633	24902633	0	T	C	0.086	-0.542429	1.21511	-3913.63	0.664397	0.655407	LOC113829783	XR_003477921.1	Distal Intergenic	106029
6	6_24902638	24902638	0	C	G	0.091	-0.548291	1.19507	-3913.62	0.663014	0.646484	LOC113829783	XR_003477921.1	Distal Intergenic	106034
6	6_24902763	24902763	0	A	G	0.329	0.204189	0.67545	-3913.71	0.663317	0.762487	LOC113829783	XR_003477921.1	Distal Intergenic	106159
6	6_24902767	24902767	0	A	T	0.1	-0.558794	1.14194	-3913.61	0.665509	0.624712	LOC113829783	XR_003477921.1	Distal Intergenic	106163
6	6_24902782	24902782	0	A	T	0.1	-0.680304	1.14252	-3913.55	0.665152	0.551687	LOC113829783	XR_003477921.1	Distal Intergenic	106178
6	6_24919632	24919632	0	T	C	0.094	-0.0644651	1.14492	-3913.75	0.663119	0.95511	LOC113829783	XR_003477921.1	Distal Intergenic	123028
6	6_25282953	25282953	0	C	T	0.05	-1.25662	1.52334	-3913.33	0.650509	0.409623	LOC113829787	XM_027382961.1	Distal Intergenic	95048
6	6_25582486	25582486	0	A	G	0.297	-0.194881	0.755366	-3913.62	0.665612	0.796466	LOC113804093	XM_027354924.1	Distal Intergenic	-6132
6	6_25582501	25582501	0	T	C	0.329	-0.293845	0.743987	-3913.57	0.66718	0.692959	LOC113804093	XM_027354924.1	Distal Intergenic	-6147
6	6_25582512	25582512	0	T	C	0.069	0.451239	1.34778	-3913.64	0.667238	0.737846	LOC113804093	XM_027354924.1	Distal Intergenic	-6158
6	6_25582533	25582533	0	A	C	0.061	-0.0537801	1.4387	-3913.69	0.664844	0.970189	LOC113804093	XM_027354924.1	Distal Intergenic	-6179
6	6_25582534	25582534	0	A	T	0.061	-0.0537801	1.4387	-3913.69	0.664844	0.970189	LOC113804093	XM_027354924.1	Distal Intergenic	-6180
6	6_25582553	25582553	0	C	T	0.331	0.0512481	0.745399	-3913.65	0.665364	0.945201	LOC113804093	XM_027354924.1	Distal Intergenic	-6199
6	6_25582557	25582557	0	T	C	0.078	0.527018	1.30438	-3913.55	0.65959	0.686274	LOC113804093	XM_027354924.1	Distal Intergenic	-6203
6	6_25582558	25582558	0	G	A	0.078	0.527018	1.30438	-3913.55	0.65959	0.686274	LOC113804093	XM_027354924.1	Distal Intergenic	-6204
6	6_25582575	25582575	0	G	A	0.32	0.0446341	0.751631	-3913.65	0.665492	0.952659	LOC113804093	XM_027354924.1	Distal Intergenic	-6221
6	6_25587395	25587395	0	C	T	0.073	-1.88763	1.27145	-3912.61	0.656346	0.137969	LOC113804093	XM_027354924.1	Distal Intergenic	-11041
6	6_25804956	25804956	0	A	G	0.056	1.90147	1.42143	-3912.86	0.663836	0.181302	LOC113804105	XM_027354935.1	Distal Intergenic	93101
6	6_25804971	25804971	0	T	C	0.076	1.31969	1.26817	-3913.19	0.66096	0.298308	LOC113804105	XM_027354935.1	Distal Intergenic	93116
6	6_25804973	25804973	0	T	C	0.052	1.12823	1.46315	-3913.45	0.657114	0.440837	LOC113804105	XM_027354935.1	Distal Intergenic	93118
6	6_25804995	25804995	0	T	G	0.077	1.2728	1.26369	-3913.22	0.66108	0.314088	LOC113804105	XM_027354935.1	Distal Intergenic	93140
6	6_25805020	25805020	0	T	C	0.087	1.75539	1.19839	-3912.66	0.664444	0.143304	LOC113804105	XM_027354935.1	Distal Intergenic	93165
6	6_25805235	25805235	0	T	A	0.089	-0.582634	1.15877	-3913.62	0.65704	0.615217	LOC113804105	XM_027354935.1	Distal Intergenic	93380
6	6_26285573	26285573	0	A	G	0.204	0.411361	0.982054	-3913.49	0.660189	0.675398	LOC113813573	XM_027365578.1	Promoter (2-3kb)	2708
6	6_26423151	26423151	0	A	T	0.072	-1.63816	1.66269	-3913	0.642294	0.324749	LOC113804610	XM_027355502.1	Distal Intergenic	-25109
6	6_26423190	26423190	0	A	G	0.072	-1.63816	1.66269	-3913	0.642294	0.324749	LOC113804610	XM_027355502.1	Distal Intergenic	-25148
6	6_26423191	26423191	0	C	G	0.102	0.496853	1.21638	-3913.47	0.661429	0.68302	LOC113804610	XM_027355502.1	Distal Intergenic	-25149
6	6_26640108	26640108	0	A	G	0.12	-0.0451004	1.18207	-3913.57	0.667247	0.969573	LOC113804629	NA	Distal Intergenic	104517
6	6_26665516	26665516	0	C	T	0.063	-1.3596	1.43363	-3913.21	0.669181	0.343183	LOC113804629	NA	Distal Intergenic	129925
6	6_26837602	26837602	0	C	T	0.072	-1.01078	1.27231	-3913.41	0.662922	0.427132	LOC113814897	XM_027366960.1	Distal Intergenic	-8455
6	6_26837613	26837613	0	A	T	0.062	-0.723239	1.36395	-3913.58	0.664776	0.596058	LOC113814897	XM_027366960.1	Distal Intergenic	-8466
6	6_26837641	26837641	0	A	G	0.055	0.356108	1.4411	-3913.71	0.665321	0.804877	LOC113814897	XM_027366960.1	Distal Intergenic	-8494
6	6_26837655	26837655	0	A	G	0.057	0.562221	1.41851	-3913.66	0.666406	0.691936	LOC113814897	XM_027366960.1	Distal Intergenic	-8508
6	6_26837672	26837672	0	C	T	0.076	-0.969827	1.24282	-3913.44	0.663194	0.435379	LOC113814897	XM_027366960.1	Distal Intergenic	-8525
6	6_26838283	26838283	0	G	A	0.191	0.418556	0.859334	-3913.62	0.663644	0.626318	LOC113814897	XM_027366960.1	Distal Intergenic	-9136
6	6_26957860	26957860	0	A	G	0.151	-0.79119	1.06519	-3913.32	0.670128	0.457801	LOC113814903	XM_027366968.1	Promoter (1-2kb)	-1699
6	6_26957864	26957864	0	A	G	0.099	-0.212159	1.33209	-3913.53	0.6673	0.873491	LOC113814903	XM_027366968.1	Promoter (1-2kb)	-1695
6	6_26957959	26957959	0	G	C	0.327	-0.768204	0.819706	-3913.11	0.657659	0.348905	LOC113814903	XM_027366968.1	Promoter (1-2kb)	-1600
6	6_26957994	26957994	0	T	C	0.062	2.91043	1.59287	-3911.92	0.688757	0.0679839	LOC113814903	XM_027366968.1	Promoter (1-2kb)	-1565
6	6_26958028	26958028	0	A	G	0.066	-0.562053	1.62179	-3913.49	0.666525	0.728995	LOC113814903	XM_027366968.1	Promoter (1-2kb)	-1531
6	6_26959003	26959003	0	A	G	0.306	0.318069	0.841519	-3913.43	0.672416	0.705536	LOC113814903	XM_027366968.1	Promoter (<=1kb)	-556
6	6_26959007	26959007	0	C	A	0.227	-0.927878	0.943694	-3913.1	0.65603	0.325734	LOC113814903	XM_027366968.1	Promoter (<=1kb)	-552
6	6_26959097	26959097	0	G	A	0.055	-1.02237	1.65748	-3913.43	0.671301	0.537496	LOC113814903	XM_027366968.1	Promoter (<=1kb)	-462
6	6_26959242	26959242	0	A	G	0.227	-0.927878	0.943694	-3913.1	0.65603	0.325734	LOC113814903	XM_027366968.1	Promoter (<=1kb)	-317
6	6_26959265	26959265	0	A	C	0.133	1.13835	1.10942	-3913.05	0.65886	0.305113	LOC113814903	XM_027366968.1	Promoter (<=1kb)	-294
6	6_26959352	26959352	0	G	A	0.098	0.535582	1.36567	-3913.42	0.671843	0.695016	LOC113814903	XM_027366968.1	Promoter (<=1kb)	-207
6	6_26962220	26962220	0	A	T	0.088	0.463247	1.37526	-3913.48	0.66236	0.736308	LOC113800283	XM_027351028.1	Promoter (<=1kb)	-1000
6	6_27432787	27432787	0	A	T	0.107	2.3584	1.07697	-3911.37	0.680479	0.0287735	Trnay-gua-9	NA	Distal Intergenic	35706
6	6_27825494	27825494	0	A	G	0.07	1.27965	1.29303	-3913.26	0.666949	0.322593	LOC113813074	XM_027365011.1	Promoter (1-2kb)	-1609
6	6_27825551	27825551	0	T	C	0.088	-0.161216	1.18474	-3913.73	0.66507	0.891789	LOC113813074	XM_027365011.1	Promoter (1-2kb)	-1666
6	6_27825566	27825566	0	A	C	0.095	0.209757	1.13248	-3913.72	0.661925	0.853096	LOC113813074	XM_027365011.1	Promoter (1-2kb)	-1681
6	6_27825683	27825683	0	T	C	0.087	-0.665432	1.17985	-3913.58	0.659767	0.572885	LOC113813074	XM_027365011.1	Promoter (1-2kb)	-1798
6	6_27835002	27835002	0	A	G	0.056	-0.559309	1.45238	-3913.66	0.666922	0.700248	LOC113813077	XM_027365014.1	Distal Intergenic	5029
6	6_27835092	27835092	0	T	C	0.085	-0.296368	1.20466	-3913.72	0.661774	0.80572	LOC113813077	XM_027365014.1	Distal Intergenic	5119
6	6_27838949	27838949	0	T	C	0.065	-0.895326	1.33086	-3913.52	0.663094	0.501271	LOC113813077	XM_027365014.1	Distal Intergenic	8976
6	6_27839120	27839120	0	T	C	0.152	-0.875476	0.930115	-3913.31	0.660829	0.346809	LOC113813077	XM_027365014.1	Distal Intergenic	9147
6	6_27840249	27840249	0	G	A	0.051	-2.14901	1.47398	-3912.7	0.680371	0.145175	LOC113813077	XM_027365014.1	Distal Intergenic	10276
6	6_28120909	28120909	0	C	G	0.186	2.48692	0.850912	-3909.41	0.657495	0.00355132	LOC113808051	XM_027359374.1	Distal Intergenic	36110
6	6_28147063	28147063	0	C	T	0.059	1.3491	1.39266	-3913.28	0.67254	0.332927	LOC113808051	XM_027359374.1	Distal Intergenic	9956
6	6_28166058	28166058	0	A	G	0.062	-2.18772	1.34708	-3912.45	0.681307	0.104692	Trnaa-agc-10	NA	Distal Intergenic	-5404
6	6_28195466	28195466	0	G	A	0.091	-1.25066	1.13006	-3913.14	0.659078	0.268688	Trnaa-agc-12	NA	Distal Intergenic	-21641
6	6_28195560	28195560	0	G	T	0.104	-1.90561	1.06608	-3912.16	0.656228	0.0741696	Trnaa-agc-12	NA	Distal Intergenic	-21735
6	6_28195629	28195629	0	C	T	0.088	0.175784	1.16972	-3913.72	0.667322	0.880576	Trnaa-agc-12	NA	Distal Intergenic	-21804
6	6_28195650	28195650	0	A	C	0.101	-0.339298	1.0959	-3913.69	0.658867	0.756927	Trnaa-agc-12	NA	Distal Intergenic	-21825
6	6_28195663	28195663	0	T	C	0.094	-0.265879	1.11886	-3913.71	0.660621	0.812215	Trnaa-agc-12	NA	Distal Intergenic	-21838
6	6_28195688	28195688	0	A	C	0.117	-0.0927399	1.01212	-3913.74	0.662534	0.927011	Trnaa-agc-12	NA	Distal Intergenic	-21863
6	6_28388839	28388839	0	A	G	0.068	-0.80673	1.42493	-3913.49	0.666951	0.571419	LOC113808057	XR_003475979.1	Distal Intergenic	-7610
6	6_28449142	28449142	0	T	A	0.129	-0.961313	1.03027	-3913.26	0.669015	0.351015	LOC113824458	XM_027377200.1	Distal Intergenic	10410
6	6_28465436	28465436	0	A	G	0.05	1.28393	1.48342	-3913.38	0.671367	0.386965	LOC113824458	XM_027377200.1	Distal Intergenic	-5884
6	6_28465445	28465445	0	T	C	0.223	0.197603	0.778994	-3913.68	0.668675	0.799809	LOC113824458	XM_027377200.1	Distal Intergenic	-5893
6	6_28465462	28465462	0	A	G	0.17	-0.0287078	0.840477	-3913.74	0.663389	0.972759	LOC113824458	XM_027377200.1	Distal Intergenic	-5910
6	6_28465471	28465471	0	T	C	0.054	-2.93684	1.4443	-3911.69	0.659621	0.0422835	LOC113824458	XM_027377200.1	Distal Intergenic	-5919
6	6_28465472	28465472	0	T	C	0.083	-1.18496	1.19365	-3913.25	0.654496	0.321094	LOC113824458	XM_027377200.1	Distal Intergenic	-5920
6	6_28469686	28469686	0	A	C	0.062	-1.89131	1.38931	-3912.78	0.655089	0.173725	LOC113824458	XM_027377200.1	Distal Intergenic	-10134
6	6_28470205	28470205	0	T	C	0.074	-0.809835	1.26234	-3913.54	0.658961	0.521326	LOC113824458	XM_027377200.1	Distal Intergenic	-10653
6	6_28811005	28811005	0	C	G	0.16	0.970016	0.882628	-3913.1	0.669433	0.272037	LOC113805662	XR_003475703.1	Promoter (<=1kb)	147
6	6_28811025	28811025	0	T	C	0.16	0.970016	0.882628	-3913.1	0.669433	0.272037	LOC113805662	XR_003475703.1	Promoter (<=1kb)	127
6	6_29003163	29003163	0	G	A	0.103	-1.86325	1.22759	-3912.42	0.65465	0.129389	LOC113805650	XM_027356709.1	Exon (XM_027356709.1/LOC113805650, exon 16 of 18)	21612
6	6_30482532	30482532	0	A	G	0.108	0.783233	1.07811	-3913.48	0.665721	0.467717	LOC113819170	NA	Distal Intergenic	-14375
6	6_30482539	30482539	0	C	G	0.108	0.783233	1.07811	-3913.48	0.665721	0.467717	LOC113819170	NA	Distal Intergenic	-14368
6	6_30540495	30540495	0	A	T	0.07	1.91019	1.60477	-3912.77	0.686026	0.234214	LOC113803466	XR_003475507.1	Distal Intergenic	18313
6	6_30540504	30540504	0	G	A	0.098	0.501255	1.31582	-3913.45	0.66286	0.703327	LOC113803466	XR_003475507.1	Distal Intergenic	18304
6	6_30540561	30540561	0	A	C	0.066	-0.0721958	1.61157	-3913.55	0.66752	0.964277	LOC113803466	XR_003475507.1	Distal Intergenic	18247
6	6_30541760	30541760	0	T	C	0.085	0.083693	1.41661	-3913.55	0.666541	0.952901	LOC113803466	XR_003475507.1	Distal Intergenic	17048
6	6_30613999	30613999	0	C	G	0.057	2.49016	1.75269	-3912.54	0.684514	0.155707	LOC113803465	XM_027354259.1	Promoter (1-2kb)	1529
6	6_30700761	30700761	0	T	C	0.066	-0.944657	1.31562	-3913.48	0.655583	0.472911	LOC113803468	XM_027354263.1	Distal Intergenic	-14049
6	6_30700784	30700784	0	T	C	0.137	-0.653965	0.959536	-3913.51	0.659332	0.49569	LOC113803468	XM_027354263.1	Distal Intergenic	-14072
6	6_30700821	30700821	0	T	C	0.074	-0.116732	1.27881	-3913.74	0.662926	0.927288	LOC113803468	XM_027354263.1	Distal Intergenic	-14109
6	6_30752627	30752627	0	G	C	0.061	-0.638084	1.55716	-3913.49	0.661109	0.682063	LOC113802357	XM_027352919.1	Distal Intergenic	-5569
6	6_31323626	31323626	0	C	A	0.064	0.982765	1.49072	-3913.38	0.662619	0.509888	LOC113814356	XM_027366411.1	Promoter (<=1kb)	79
6	6_31323893	31323893	0	T	A	0.086	1.79285	1.28362	-3912.61	0.633267	0.162818	LOC113814356	XM_027366409.1	Promoter (<=1kb)	-109
6	6_31323914	31323914	0	G	A	0.077	1.5328	1.40883	-3913.02	0.642727	0.276868	LOC113814356	XM_027366409.1	Promoter (<=1kb)	-130
6	6_31323920	31323920	0	A	G	0.129	-1.40186	1.03698	-3912.72	0.654861	0.176736	LOC113814356	XM_027366409.1	Promoter (<=1kb)	-136
6	6_31323930	31323930	0	T	G	0.222	-0.206843	0.953639	-3913.49	0.66224	0.828333	LOC113814356	XM_027366409.1	Promoter (<=1kb)	-146
6	6_31323931	31323931	0	T	G	0.075	-3.29629	1.31663	-3910.52	0.628393	0.0124576	LOC113814356	XM_027366409.1	Promoter (<=1kb)	-147
6	6_31323932	31323932	0	C	G	0.075	-3.29629	1.31663	-3910.52	0.628393	0.0124576	LOC113814356	XM_027366409.1	Promoter (<=1kb)	-148
6	6_31323933	31323933	0	G	A	0.078	-0.122261	1.43772	-3913.56	0.665144	0.932249	LOC113814356	XM_027366409.1	Promoter (<=1kb)	-149
6	6_31323968	31323968	0	T	C	0.055	0.703742	1.55073	-3913.52	0.655865	0.650064	LOC113814356	XM_027366409.1	Promoter (<=1kb)	-184
6	6_31462935	31462935	0	T	C	0.062	0.724354	1.39715	-3913.57	0.661382	0.604262	LOC113812752	XR_003476340.1	Promoter (2-3kb)	2647
6	6_31679860	31679860	0	T	G	0.092	-0.715945	1.18461	-3913.56	0.658686	0.545738	LOC113812759	XR_003476342.1	Distal Intergenic	8254
6	6_32286715	32286715	0	T	C	0.057	0.58833	1.45578	-3913.62	0.662077	0.686204	LOC113805627	XM_027356672.1	Distal Intergenic	-93577
6	6_32349664	32349664	0	T	C	0.22	-0.0223741	0.813324	-3913.66	0.664097	0.978059	LOC113805627	XM_027356672.1	Distal Intergenic	-30628
6	6_32349677	32349677	0	T	C	0.217	0.183264	0.821806	-3913.64	0.665934	0.823581	LOC113805627	XM_027356672.1	Distal Intergenic	-30615
6	6_32349797	32349797	0	C	T	0.073	-2.30572	1.30757	-3912.16	0.67542	0.0781547	LOC113805627	XM_027356672.1	Distal Intergenic	-30495
6	6_32350314	32350314	0	G	T	0.098	0.810185	1.08977	-3913.39	0.658496	0.45739	LOC113805627	XM_027356672.1	Distal Intergenic	-29978
6	6_32425548	32425548	0	A	G	0.05	-1.98163	1.49772	-3912.88	0.660216	0.186117	LOC113805627	XM_027356672.1	Distal Intergenic	45256
6	6_32425567	32425567	0	A	T	0.088	-2.5845	1.14718	-3911.24	0.63696	0.0244874	LOC113805627	XM_027356672.1	Distal Intergenic	45275
6	6_32425588	32425588	0	C	G	0.118	1.62674	0.975932	-3912.37	0.669921	0.0958656	LOC113805627	XM_027356672.1	Distal Intergenic	45296
6	6_32629400	32629400	0	T	C	0.251	-0.268594	0.877275	-3913.58	0.667699	0.759542	LOC113805632	XM_027356676.1	Distal Intergenic	23277
6	6_33683403	33683403	0	C	A	0.05	0.19264	1.79125	-3913.57	0.668723	0.914379	LOC113828200	XM_027381130.1	Distal Intergenic	-11669
6	6_33683435	33683435	0	A	G	0.053	-0.906667	1.80444	-3913.4	0.664488	0.615456	LOC113828200	XM_027381130.1	Distal Intergenic	-11637
6	6_33683452	33683452	0	C	G	0.058	-2.19031	1.9466	-3912.82	0.6235	0.260784	LOC113828200	XM_027381130.1	Distal Intergenic	-11620
6	6_33683502	33683502	0	A	G	0.073	-2.07017	1.4583	-3912.54	0.680292	0.156051	LOC113828200	XM_027381130.1	Distal Intergenic	-11570
6	6_33683540	33683540	0	T	C	0.073	-2.07017	1.4583	-3912.54	0.680292	0.156051	LOC113828200	XM_027381130.1	Distal Intergenic	-11532
6	6_33724106	33724106	0	A	G	0.127	-1.34114	1.16095	-3912.93	0.685413	0.248291	LOC113828189	XM_027381122.1	Distal Intergenic	15967
6	6_33724122	33724122	0	G	A	0.097	0.53611	1.21721	-3913.53	0.660714	0.659714	LOC113828189	XM_027381122.1	Distal Intergenic	15983
6	6_33724176	33724176	0	A	T	0.071	2.03849	1.42828	-3912.54	0.678344	0.153837	LOC113828189	XM_027381122.1	Distal Intergenic	16037
6	6_33777767	33777767	0	A	C	0.082	0.764406	1.3979	-3913.44	0.665746	0.584625	LOC113828178	XM_027381114.1	Intron (XM_027381105.1/LOC113828161, intron 4 of 6)	-35434
6	6_35055407	35055407	0	T	G	0.228	-0.748999	0.913605	-3913.22	0.673361	0.412516	LOC113807348	XM_027358580.1	Intron (XM_027358579.1/LOC113807348, intron 4 of 10)	7053
6	6_35055413	35055413	0	C	T	0.228	-0.748999	0.913605	-3913.22	0.673361	0.412516	LOC113807348	XM_027358580.1	Intron (XM_027358579.1/LOC113807348, intron 4 of 10)	7059
6	6_35055434	35055434	0	A	G	0.126	-0.177877	1.02795	-3913.63	0.665827	0.862656	LOC113807348	XM_027358580.1	Intron (XM_027358579.1/LOC113807348, intron 4 of 10)	7080
6	6_35055435	35055435	0	A	T	0.075	0.0528879	1.3473	-3913.62	0.666431	0.968695	LOC113807348	XM_027358580.1	Intron (XM_027358579.1/LOC113807348, intron 4 of 10)	7081
6	6_35055442	35055442	0	T	C	0.129	-0.210274	1.01681	-3913.62	0.665753	0.836211	LOC113807348	XM_027358580.1	Intron (XM_027358579.1/LOC113807348, intron 4 of 10)	7088
6	6_35055470	35055470	0	G	T	0.161	-1.07092	1.03647	-3913.02	0.671595	0.301753	LOC113807348	XM_027358580.1	Intron (XM_027358579.1/LOC113807348, intron 4 of 10)	7116
6	6_35055508	35055508	0	G	C	0.129	0.110818	1.10052	-3913.6	0.665933	0.919813	LOC113807348	XM_027358580.1	Intron (XM_027358579.1/LOC113807348, intron 4 of 10)	7154
6	6_35055520	35055520	0	G	A	0.15	0.261421	1.18552	-3913.45	0.671404	0.825519	LOC113807348	XM_027358580.1	Intron (XM_027358579.1/LOC113807348, intron 4 of 10)	7166
6	6_35084642	35084642	0	C	T	0.478	-0.103909	0.717973	-3913.6	0.665261	0.884957	LOC113807348	XM_027358580.1	Distal Intergenic	36288
6	6_35726639	35726639	0	T	A	0.292	-0.846753	0.714372	-3912.98	0.65972	0.236185	LOC113808115	XM_027359448.1	Distal Intergenic	-12677
6	6_35726768	35726768	0	C	T	0.122	-1.07473	0.997318	-3913.13	0.656745	0.281473	LOC113808115	XM_027359448.1	Distal Intergenic	-12806
6	6_35736597	35736597	0	T	A	0.092	0.692328	1.17406	-3913.51	0.662577	0.555536	LOC113808114	XM_027359447.1	Distal Intergenic	-19322
6	6_35743276	35743276	0	T	C	0.115	-2.21456	1.0191	-3911.35	0.634127	0.0300182	LOC113808114	XM_027359447.1	Distal Intergenic	-12643
6	6_36285972	36285972	0	A	G	0.083	-0.289565	1.29885	-3913.64	0.662109	0.82363	LOC113823046	XM_027375644.1	Distal Intergenic	-5459
6	6_36592772	36592772	0	T	A	0.052	-0.850932	1.84419	-3913.42	0.666446	0.644607	LOC113823048	XM_027375646.1	Distal Intergenic	-25441
6	6_37391027	37391027	0	T	G	0.094	-2.06178	1.31576	-3912.34	0.664257	0.117442	LOC113801237	XM_027352067.1	Intron (XM_027352161.1/LOC113801330, intron 4 of 9)	36244
6	6_37430985	37430985	0	A	C	0.097	1.48791	1.34552	-3912.94	0.687976	0.269078	LOC113801237	XM_027352059.1	Distal Intergenic	-3527
6	6_37430989	37430989	0	A	G	0.147	-0.456843	1.05291	-3913.53	0.67334	0.664469	LOC113801237	XM_027352059.1	Distal Intergenic	-3531
6	6_37430997	37430997	0	G	T	0.063	0.441308	1.48998	-3913.53	0.6687	0.767153	LOC113801237	XM_027352059.1	Distal Intergenic	-3539
6	6_37913091	37913091	0	T	G	0.27	-1.38437	0.871344	-3912.33	0.668792	0.112437	LOC113827617	XR_003477754.1	Promoter (2-3kb)	2156
6	6_37913323	37913323	0	A	G	0.06	0.708141	1.55139	-3913.54	0.663428	0.648164	LOC113827617	XR_003477754.1	Promoter (2-3kb)	2388
6	6_37913440	37913440	0	C	A	0.249	-1.48334	0.908309	-3912.26	0.662887	0.102776	LOC113827617	XR_003477754.1	Promoter (2-3kb)	2505
6	6_37913483	37913483	0	A	G	0.167	-0.641655	0.991657	-3913.34	0.676154	0.51775	LOC113827617	XR_003477754.1	Promoter (2-3kb)	2548
6	6_37913488	37913488	0	G	A	0.167	-0.641655	0.991657	-3913.34	0.676154	0.51775	LOC113827617	XR_003477754.1	Promoter (2-3kb)	2553
6	6_37913550	37913550	0	G	A	0.388	0.558006	0.753846	-3913.34	0.665532	0.459351	LOC113827617	XR_003477754.1	Promoter (2-3kb)	2615
6	6_38002226	38002226	0	G	A	0.423	-0.218384	0.816759	-3913.5	0.668513	0.789234	LOC113809608	XM_027361249.1	Intron (XM_027361251.1/LOC113809608, intron 1 of 3)	4496
6	6_38002234	38002234	0	A	G	0.116	1.65733	1.36821	-3912.69	0.694523	0.226069	LOC113809608	XM_027361249.1	Intron (XM_027361251.1/LOC113809608, intron 1 of 3)	4504
6	6_38042529	38042529	0	A	G	0.14	-0.922094	1.19423	-3913.24	0.649358	0.440229	LOC113809608	XM_027361249.1	Intron (XM_027361251.1/LOC113809608, intron 2 of 3)	44799
6	6_38509112	38509112	0	T	C	0.061	2.93281	1.33244	-3911.34	0.668218	0.0279647	LOC113809614	XM_027361256.1	Intron (XM_027361256.1/LOC113809614, intron 1 of 1)	3908
6	6_38509132	38509132	0	G	C	0.104	0.943384	1.09789	-3913.38	0.658359	0.390405	LOC113809614	XM_027361256.1	Intron (XM_027361256.1/LOC113809614, intron 1 of 1)	3888
6	6_38509165	38509165	0	A	G	0.078	0.207254	1.22485	-3913.75	0.66173	0.865669	LOC113809614	XM_027361256.1	Intron (XM_027361256.1/LOC113809614, intron 1 of 1)	3855
6	6_38509181	38509181	0	T	C	0.14	-0.685647	0.966836	-3913.5	0.662802	0.478392	LOC113809614	XM_027361256.1	Intron (XM_027361256.1/LOC113809614, intron 1 of 1)	3839
6	6_38740642	38740642	0	T	G	0.063	2.89491	1.67866	-3912.04	0.702751	0.0849293	LOC113810238	XM_027361949.1	Distal Intergenic	152081
6	6_38740713	38740713	0	T	C	0.229	-0.683498	0.967626	-3913.32	0.645993	0.480131	LOC113810238	XM_027361949.1	Distal Intergenic	152152
6	6_38740719	38740719	0	T	G	0.053	0.517217	1.64573	-3913.53	0.664252	0.753377	LOC113810238	XM_027361949.1	Distal Intergenic	152158
6	6_38740750	38740750	0	T	C	0.147	0.808102	1.08825	-3913.31	0.662075	0.457922	LOC113810238	XM_027361949.1	Distal Intergenic	152189
6	6_38740752	38740752	0	G	C	0.424	-0.176118	0.749502	-3913.57	0.672982	0.814274	LOC113810238	XM_027361949.1	Distal Intergenic	152191
6	6_38986414	38986414	0	A	G	0.066	-0.068976	1.54487	-3913.63	0.666973	0.964397	LOC113821717	XM_027374242.1	Promoter (2-3kb)	2326
6	6_38986461	38986461	0	C	T	0.067	0.298853	1.52171	-3913.56	0.666942	0.844344	LOC113821717	XM_027374242.1	Promoter (2-3kb)	2373
6	6_38986498	38986498	0	G	T	0.067	0.472994	1.52905	-3913.53	0.66756	0.757131	LOC113821717	XM_027374242.1	Promoter (2-3kb)	2410
6	6_38986563	38986563	0	G	A	0.134	-0.622526	1.09765	-3913.45	0.67009	0.570747	LOC113821717	XM_027374242.1	Promoter (2-3kb)	2475
6	6_38986574	38986574	0	T	C	0.178	0.0109214	1.06004	-3913.53	0.667886	0.991782	LOC113821717	XM_027374242.1	Promoter (2-3kb)	2486
6	6_38986596	38986596	0	T	C	0.164	0.339144	1.03577	-3913.52	0.664677	0.743412	LOC113821717	XM_027374242.1	Promoter (2-3kb)	2508
6	6_39042478	39042478	0	T	G	0.083	1.06012	1.16305	-3913.34	0.657247	0.362261	LOC113821720	XM_027374244.1	Distal Intergenic	27694
6	6_39717811	39717811	0	A	G	0.225	0.837457	0.903867	-3913.12	0.654208	0.354403	LOC113810117	XM_027361818.1	Distal Intergenic	-13482
6	6_39877606	39877606	0	A	G	0.078	0.562467	1.42881	-3913.48	0.664993	0.693918	LOC113810125	XM_027361828.1	Intron (XM_027361826.1/LOC113810125, intron 1 of 15)	14433
6	6_39877755	39877755	0	T	G	0.098	0.352762	1.19896	-3913.57	0.666179	0.768651	LOC113810125	XM_027361828.1	Intron (XM_027361826.1/LOC113810125, intron 1 of 15)	14582
6	6_39877797	39877797	0	A	G	0.062	0.210625	1.56728	-3913.6	0.666625	0.893123	LOC113810125	XM_027361828.1	Intron (XM_027361826.1/LOC113810125, intron 1 of 15)	14624
6	6_40827000	40827000	0	A	G	0.08	-0.815839	1.39083	-3913.45	0.667767	0.55762	LOC113812988	XM_027364929.1	Promoter (<=1kb)	-265
6	6_40827107	40827107	0	G	A	0.076	-0.824291	1.4134	-3913.41	0.665378	0.559896	LOC113812988	XM_027364929.1	Promoter (<=1kb)	-158
6	6_40827140	40827140	0	C	T	0.08	0.707653	1.33097	-3913.46	0.662358	0.595067	LOC113812988	XM_027364929.1	Promoter (<=1kb)	-125
6	6_40827161	40827161	0	G	A	0.132	-0.588553	1.29736	-3913.33	0.64902	0.650179	LOC113812988	XM_027364929.1	Promoter (<=1kb)	-104
6	6_40827238	40827238	0	C	T	0.092	-0.363072	1.28127	-3913.56	0.666002	0.776954	LOC113812988	XM_027364929.1	Promoter (<=1kb)	-27
6	6_40827239	40827239	0	T	G	0.068	0.127802	1.50981	-3913.58	0.666682	0.932559	LOC113812988	XM_027364929.1	Promoter (<=1kb)	-26
6	6_40827265	40827265	0	A	C	0.081	-0.737293	1.36912	-3913.47	0.669324	0.590345	LOC113812988	XM_027364929.1	Promoter (<=1kb)	0
6	6_40827267	40827267	0	C	A	0.241	-1.74988	0.912851	-3911.75	0.681836	0.0555402	LOC113812988	XM_027364929.1	Promoter (<=1kb)	2
6	6_40827280	40827280	0	A	G	0.202	-0.117445	0.889213	-3913.66	0.666668	0.894951	LOC113812988	XM_027364929.1	Promoter (<=1kb)	15
6	6_40827282	40827282	0	C	T	0.168	-1.39753	0.98191	-3912.59	0.671455	0.154979	LOC113812988	XM_027364929.1	Promoter (<=1kb)	17
6	6_40827322	40827322	0	G	A	0.167	0.435728	1.04745	-3913.49	0.667092	0.677509	LOC113812988	XM_027364929.1	Promoter (<=1kb)	57
6	6_40827325	40827325	0	A	G	0.069	-2.8709	1.46113	-3911.68	0.678419	0.0497176	LOC113812988	XM_027364929.1	Promoter (<=1kb)	60
6	6_40827327	40827327	0	T	C	0.167	0.528538	1.05016	-3913.45	0.667442	0.614872	LOC113812988	XM_027364929.1	Promoter (<=1kb)	62
6	6_40957450	40957450	0	A	G	0.086	0.11619	1.26816	-3913.62	0.666816	0.927018	Trnac-gca-26	NA	Promoter (<=1kb)	-17
6	6_40957479	40957479	0	T	A	0.151	0.016612	1.04747	-3913.63	0.666082	0.98735	Trnac-gca-26	NA	Promoter (<=1kb)	-46
6	6_40957493	40957493	0	G	A	0.099	-0.0434852	1.31841	-3913.51	0.66783	0.973695	Trnac-gca-26	NA	Promoter (<=1kb)	-60
6	6_40957508	40957508	0	T	A	0.169	0.297291	0.989389	-3913.6	0.663361	0.763875	Trnac-gca-26	NA	Promoter (<=1kb)	-75
6	6_40957524	40957524	0	G	A	0.075	1.89668	1.41765	-3912.7	0.690364	0.18124	Trnac-gca-26	NA	Promoter (<=1kb)	-91
6	6_40957539	40957539	0	G	A	0.14	0.999338	1.02982	-3913.15	0.670487	0.33209	Trnac-gca-26	NA	Promoter (<=1kb)	-106
6	6_40957545	40957545	0	T	A	0.161	0.817893	1.12316	-3913.25	0.659344	0.466663	Trnac-gca-26	NA	Promoter (<=1kb)	-112
6	6_40957569	40957569	0	A	C	0.378	-0.239662	0.739528	-3913.57	0.666276	0.745952	Trnac-gca-26	NA	Promoter (<=1kb)	-136
6	6_40957578	40957578	0	C	A	0.063	0.513309	1.49829	-3913.59	0.661443	0.731977	Trnas-gcu-19	NA	Promoter (<=1kb)	136
6	6_41728097	41728097	0	C	T	0.389	-0.742875	0.780785	-3913.1	0.674304	0.341615	LOC113803736	XM_027354548.1	Intron (XM_027354548.1/LOC113803736, intron 1 of 2)	5477
6	6_41728099	41728099	0	T	C	0.151	1.73751	1.06538	-3912.26	0.668029	0.10324	LOC113803736	XM_027354548.1	Intron (XM_027354548.1/LOC113803736, intron 1 of 2)	5475
6	6_41728114	41728114	0	A	G	0.133	1.73866	1.1272	-3912.4	0.674593	0.123289	LOC113803736	XM_027354548.1	Intron (XM_027354548.1/LOC113803736, intron 1 of 2)	5460
6	6_41728122	41728122	0	G	A	0.053	-4.39912	1.58	-3909.71	0.669598	0.00546943	LOC113803736	XM_027354548.1	Intron (XM_027354548.1/LOC113803736, intron 1 of 2)	5452
6	6_41728126	41728126	0	T	G	0.288	0.26075	0.828638	-3913.57	0.670877	0.753078	LOC113803736	XM_027354548.1	Intron (XM_027354548.1/LOC113803736, intron 1 of 2)	5448
6	6_41728131	41728131	0	A	G	0.316	0.0856952	0.831485	-3913.59	0.666306	0.917934	LOC113803736	XM_027354548.1	Intron (XM_027354548.1/LOC113803736, intron 1 of 2)	5443
6	6_41728154	41728154	0	C	T	0.063	-0.464114	1.50607	-3913.57	0.664694	0.758025	LOC113803736	XM_027354548.1	Intron (XM_027354548.1/LOC113803736, intron 1 of 2)	5420
6	6_41827273	41827273	0	T	C	0.476	-0.372792	0.720893	-3913.53	0.666463	0.605187	LOC113803735	XM_027354547.1	Promoter (<=1kb)	316
6	6_41827285	41827285	0	A	G	0.05	-2.41727	1.69	-3912.58	0.65426	0.152943	LOC113803735	XM_027354547.1	Promoter (<=1kb)	304
6	6_41827533	41827533	0	A	T	0.055	1.58012	1.56939	-3913.14	0.669272	0.314265	LOC113803735	XM_027354547.1	Promoter (<=1kb)	56
6	6_42511699	42511699	0	G	A	0.173	-1.08549	0.965712	-3912.97	0.648835	0.261277	LOC113804497	XR_003475599.1	Distal Intergenic	56837
6	6_42511881	42511881	0	T	G	0.099	0.951678	1.45546	-3913.26	0.673084	0.513352	LOC113804497	XR_003475599.1	Distal Intergenic	56655
6	6_42511911	42511911	0	G	A	0.081	0.0368187	1.29816	-3913.65	0.664767	0.977379	LOC113804497	XR_003475599.1	Distal Intergenic	56625
6	6_42511918	42511918	0	G	A	0.26	-1.07808	0.842944	-3912.76	0.657081	0.20122	LOC113804497	XR_003475599.1	Distal Intergenic	56618
6	6_42512841	42512841	0	A	C	0.241	-0.346342	0.898597	-3913.47	0.661626	0.700007	LOC113804497	XR_003475599.1	Distal Intergenic	55695
6	6_42567515	42567515	0	G	A	0.066	-0.520475	1.70561	-3913.41	0.671226	0.760314	LOC113804497	XR_003475599.1	Promoter (1-2kb)	1021
6	6_43035645	43035645	0	T	C	0.12	-0.336108	1.03667	-3913.6	0.669815	0.745841	LOC113804391	XM_027355256.1	Distal Intergenic	95348
6	6_43044862	43044862	0	T	C	0.194	0.372845	0.942685	-3913.55	0.66186	0.69255	LOC113804391	XM_027355256.1	Distal Intergenic	104565
6	6_43067823	43067823	0	A	T	0.115	-0.522173	1.16401	-3913.47	0.670009	0.653822	LOC113804391	XM_027355256.1	Distal Intergenic	127526
6	6_43067827	43067827	0	T	C	0.181	-0.62094	0.956438	-3913.41	0.666692	0.51635	LOC113804391	XM_027355256.1	Distal Intergenic	127530
6	6_43074291	43074291	0	T	C	0.07	1.18472	1.36354	-3913.24	0.682995	0.385143	LOC113804391	XM_027355256.1	Distal Intergenic	133994
6	6_43184749	43184749	0	G	T	0.061	0.251616	1.37406	-3913.68	0.665594	0.854744	LOC113827375	XM_027380254.1	Distal Intergenic	139362
6	6_43184750	43184750	0	G	A	0.061	0.251616	1.37406	-3913.68	0.665594	0.854744	LOC113827375	XM_027380254.1	Distal Intergenic	139361
6	6_43400813	43400813	0	T	C	0.076	0.525008	1.38265	-3913.59	0.669296	0.704242	LOC113827362	XM_027380243.1	Distal Intergenic	27974
6	6_43400894	43400894	0	A	G	0.065	1.45612	1.33383	-3913.15	0.665598	0.275243	LOC113827362	XM_027380243.1	Distal Intergenic	27893
6	6_43401061	43401061	0	A	G	0.053	0.00242463	1.49661	-3913.72	0.664098	0.998708	LOC113827362	XM_027380243.1	Distal Intergenic	27726
6	6_43401065	43401065	0	T	C	0.078	0.759845	1.35021	-3913.52	0.673131	0.573728	LOC113827362	XM_027380243.1	Distal Intergenic	27722
6	6_43401069	43401069	0	G	A	0.055	0.374601	1.48301	-3913.69	0.66487	0.800635	LOC113827362	XM_027380243.1	Distal Intergenic	27718
6	6_43401122	43401122	0	G	A	0.078	0.256224	1.24474	-3913.71	0.662569	0.836955	LOC113827362	XM_027380243.1	Distal Intergenic	27665
6	6_43401151	43401151	0	C	T	0.083	-0.609576	1.17302	-3913.61	0.6656	0.603418	LOC113827362	XM_027380243.1	Distal Intergenic	27636
6	6_43402353	43402353	0	A	G	0.064	0.879282	1.28778	-3913.53	0.658801	0.494905	LOC113827362	XM_027380243.1	Distal Intergenic	26434
6	6_43402454	43402454	0	T	C	0.066	1.34083	1.34622	-3913.24	0.656335	0.319503	LOC113827362	XM_027380243.1	Distal Intergenic	26333
6	6_43402477	43402477	0	T	C	0.099	0.27221	1.10968	-3913.71	0.663501	0.806272	LOC113827362	XM_027380243.1	Distal Intergenic	26310
6	6_43402523	43402523	0	A	G	0.058	-0.250751	1.40888	-3913.73	0.66261	0.858777	LOC113827362	XM_027380243.1	Distal Intergenic	26264
6	6_43571603	43571603	0	A	G	0.073	-0.219041	1.20565	-3913.71	0.66305	0.855874	LOC113827359	XM_027380240.1	Distal Intergenic	-10163
6	6_44509155	44509155	0	A	G	0.101	-0.751954	1.16872	-3913.45	0.670475	0.520118	LOC113821859	XM_027374388.1	Distal Intergenic	40840
6	6_44509539	44509539	0	G	C	0.064	1.50939	1.41342	-3913.1	0.670795	0.285834	LOC113821859	XM_027374388.1	Distal Intergenic	40456
6	6_45336816	45336816	0	C	G	0.05	-0.068905	1.42775	-3913.76	0.662679	0.961518	LOC113826012	XM_027378876.1	Distal Intergenic	44764
6	6_45553457	45553457	0	T	C	0.05	-1.50263	1.51347	-3913.24	0.656449	0.321037	LOC113813197	XM_027365155.1	Distal Intergenic	-9607
6	6_45566105	45566105	0	C	A	0.081	0.0534705	1.20927	-3913.68	0.664765	0.964741	LOC113813197	XM_027365154.1	Promoter (2-3kb)	2072
6	6_45603304	45603304	0	T	C	0.068	1.11576	1.46524	-3913.33	0.655791	0.446552	LOC113813186	XM_027365141.1	Distal Intergenic	21179
6	6_45603333	45603333	0	C	T	0.156	-1.05451	0.971394	-3913.01	0.670326	0.277942	LOC113813186	XM_027365141.1	Distal Intergenic	21208
6	6_45603363	45603363	0	G	A	0.077	-0.144407	1.3156	-3913.62	0.665155	0.912618	LOC113813186	XM_027365141.1	Distal Intergenic	21238
6	6_45603461	45603461	0	C	T	0.064	0.356696	1.40815	-3913.61	0.661484	0.800084	LOC113813186	XM_027365141.1	Distal Intergenic	21336
6	6_46192314	46192314	0	C	G	0.056	0.740251	1.52189	-3913.56	0.65363	0.626792	LOC113810879	XM_027362527.1	Distal Intergenic	-76569
6	6_46202350	46202350	0	A	G	0.059	-1.7698	1.38906	-3912.94	0.666894	0.202932	LOC113810879	XM_027362527.1	Distal Intergenic	-66533
6	6_46208418	46208418	0	C	T	0.051	1.96303	1.50805	-3912.88	0.676079	0.193328	LOC113810879	XM_027362527.1	Distal Intergenic	-60465
6	6_46208496	46208496	0	G	A	0.065	0.77567	1.36356	-3913.56	0.672534	0.569586	LOC113810879	XM_027362527.1	Distal Intergenic	-60387
6	6_46208557	46208557	0	G	T	0.068	1.66847	1.34057	-3912.95	0.683669	0.21358	LOC113810879	XM_027362527.1	Distal Intergenic	-60326
6	6_46519007	46519007	0	T	C	0.105	-0.469263	1.17443	-3913.57	0.665564	0.689565	LOC113805382	XM_027356371.1	Distal Intergenic	28431
6	6_46519010	46519010	0	T	C	0.076	1.07135	1.32081	-3913.32	0.662365	0.417493	LOC113805382	XM_027356371.1	Distal Intergenic	28428
6	6_46519015	46519015	0	T	C	0.116	0.456581	1.13183	-3913.58	0.663234	0.686743	LOC113805382	XM_027356371.1	Distal Intergenic	28423
6	6_46519091	46519091	0	A	T	0.099	-0.895156	1.21503	-3913.35	0.666471	0.46146	LOC113805382	XM_027356371.1	Distal Intergenic	28347
6	6_46519134	46519134	0	A	G	0.059	-0.846101	1.36158	-3913.49	0.664562	0.534474	LOC113805382	XM_027356371.1	Distal Intergenic	28304
6	6_46519166	46519166	0	T	C	0.13	-0.483926	1.07129	-3913.55	0.669715	0.651571	LOC113805382	XM_027356371.1	Distal Intergenic	28272
6	6_46519170	46519170	0	A	C	0.13	-0.397452	1.07117	-3913.58	0.668531	0.710686	LOC113805382	XM_027356371.1	Distal Intergenic	28268
6	6_46914314	46914314	0	A	G	0.119	-1.20015	1.15801	-3913.03	0.652039	0.30028	LOC113812935	XM_027364864.1	Distal Intergenic	44576
6	6_47218631	47218631	0	C	G	0.08	-4.6971	1.36313	-3907.82	0.634427	0.000593784	LOC113803793	XM_027354620.1	Distal Intergenic	-3868
6	6_47218706	47218706	0	C	A	0.079	-0.41866	1.38108	-3913.57	0.664905	0.761848	LOC113803793	XM_027354620.1	Distal Intergenic	-3943
6	6_47463778	47463778	0	T	C	0.478	0.324696	0.699928	-3913.54	0.668209	0.642824	LOC113808159	XM_027359490.1	Distal Intergenic	-64833
6	6_48502485	48502485	0	T	C	0.101	0.501041	1.2328	-3913.55	0.658474	0.68452	LOC113806912	XM_027358077.1	Distal Intergenic	-11216
6	6_48502698	48502698	0	T	A	0.086	-0.404835	1.29627	-3913.58	0.663235	0.754873	LOC113806912	XM_027358077.1	Distal Intergenic	-11429
6	6_48709357	48709357	0	A	T	0.076	-0.29648	1.29299	-3913.62	0.66804	0.818686	LOC113808955	XM_027360438.1	Intron (XM_027360438.1/LOC113808955, intron 4 of 10)	11947
6	6_48709358	48709358	0	T	A	0.076	-0.29648	1.29299	-3913.62	0.66804	0.818686	LOC113808955	XM_027360438.1	Intron (XM_027360438.1/LOC113808955, intron 4 of 10)	11946
6	6_48721633	48721633	0	T	A	0.103	-0.201157	1.22717	-3913.58	0.667651	0.869828	LOC113808963	XM_027360446.1	Promoter (<=1kb)	-173
6	6_48721638	48721638	0	G	A	0.108	-0.063203	1.20173	-3913.6	0.666825	0.958067	LOC113808963	XM_027360446.1	Promoter (<=1kb)	-168
6	6_48721830	48721830	0	A	G	0.058	-0.583231	1.68784	-3913.43	0.665255	0.729757	LOC113808963	XM_027360446.1	Promoter (<=1kb)	24
6	6_48721851	48721851	0	C	T	0.327	-0.298644	0.776238	-3913.58	0.672991	0.70052	LOC113808963	XM_027360446.1	Promoter (<=1kb)	45
6	6_48722108	48722108	0	T	C	0.159	-0.803312	0.980525	-3913.3	0.687392	0.412835	LOC113808963	XM_027360446.1	Promoter (<=1kb)	302
6	6_48722191	48722191	0	C	T	0.111	-1.0115	1.14329	-3913.19	0.651435	0.376522	LOC113808963	XM_027360446.1	Promoter (<=1kb)	385
6	6_48722232	48722232	0	T	A	0.093	0.696641	1.25006	-3913.46	0.66004	0.577462	LOC113808963	XM_027360446.1	Promoter (<=1kb)	426
6	6_48722243	48722243	0	T	C	0.155	-0.734075	0.96691	-3913.36	0.654729	0.447919	LOC113808963	XM_027360446.1	Promoter (<=1kb)	437
6	6_48722246	48722246	0	T	G	0.058	-0.583231	1.68784	-3913.43	0.665255	0.729757	LOC113808963	XM_027360446.1	Promoter (<=1kb)	440
6	6_48722248	48722248	0	A	G	0.329	-0.249161	0.750552	-3913.58	0.670093	0.739983	LOC113808963	XM_027360446.1	Promoter (<=1kb)	442
6	6_48722262	48722262	0	A	G	0.189	-0.97073	0.871192	-3913.01	0.659103	0.265446	LOC113808963	XM_027360446.1	Promoter (<=1kb)	456
6	6_48722297	48722297	0	A	T	0.298	-0.0370548	0.776185	-3913.63	0.666491	0.961933	LOC113808963	XM_027360446.1	Promoter (<=1kb)	491
6	6_48722384	48722384	0	G	A	0.163	-0.0880834	0.958183	-3913.62	0.666581	0.926775	LOC113808963	XM_027360446.1	Promoter (<=1kb)	578
6	6_48738669	48738669	0	A	C	0.063	1.7484	1.41594	-3912.9	0.664193	0.217204	Trnav-aac-4	NA	Promoter (1-2kb)	-1439
6	6_48738681	48738681	0	T	A	0.059	1.72576	1.53378	-3913.03	0.697429	0.260797	Trnav-aac-4	NA	Promoter (1-2kb)	-1427
6	6_48738692	48738692	0	G	A	0.133	0.897032	1.03821	-3913.24	0.660115	0.38779	Trnav-aac-4	NA	Promoter (1-2kb)	-1416
6	6_48738749	48738749	0	A	G	0.064	0.569819	1.51472	-3913.51	0.666752	0.706859	Trnav-aac-4	NA	Promoter (1-2kb)	-1359
6	6_48738762	48738762	0	A	G	0.073	0.613239	1.4292	-3913.47	0.673221	0.667962	Trnav-aac-4	NA	Promoter (1-2kb)	-1346
6	6_48926465	48926465	0	G	A	0.19	-0.745619	0.92357	-3913.3	0.649314	0.419679	LOC113808972	XM_027360455.1	Promoter (<=1kb)	-101
6	6_48926466	48926466	0	C	G	0.182	-0.55814	0.938446	-3913.44	0.653114	0.55215	LOC113808972	XM_027360455.1	Promoter (<=1kb)	-102
6	6_48926481	48926481	0	A	C	0.083	0.481103	1.28122	-3913.6	0.665262	0.707369	LOC113808972	XM_027360455.1	Promoter (<=1kb)	-117
6	6_48926490	48926490	0	T	A	0.068	0.214634	1.45519	-3913.64	0.668531	0.882772	LOC113808972	XM_027360455.1	Promoter (<=1kb)	-126
6	6_48926571	48926571	0	T	A	0.135	0.317183	1.06848	-3913.55	0.661374	0.766641	LOC113808972	XM_027360455.1	Promoter (<=1kb)	-207
6	6_48926600	48926600	0	G	A	0.086	0.365826	1.30595	-3913.57	0.66337	0.779443	LOC113808972	XM_027360455.1	Promoter (<=1kb)	-236
6	6_49427080	49427080	0	A	T	0.073	1.52944	1.23608	-3912.97	0.653759	0.216263	LOC113804945	XM_027355861.1	Distal Intergenic	32527
6	6_50343759	50343759	0	T	C	0.228	-0.654258	0.751721	-3913.34	0.667534	0.384326	LOC113805350	XM_027356341.1	Promoter (<=1kb)	346
6	6_50343760	50343760	0	T	G	0.052	-1.48928	1.5296	-3913.15	0.666118	0.330478	LOC113805350	XM_027356341.1	Promoter (<=1kb)	347
6	6_50343791	50343791	0	G	C	0.088	-0.503019	1.13171	-3913.61	0.654563	0.656797	LOC113805350	XM_027356341.1	Promoter (<=1kb)	378
6	6_50529817	50529817	0	T	A	0.21	0.864331	0.898024	-3913.17	0.661009	0.336048	LOC113805354	XM_027356343.1	Promoter (<=1kb)	108
6	6_51052049	51052049	0	T	C	0.096	0.504254	1.36113	-3913.47	0.674056	0.711115	LOC113801151	XM_027351963.1	Distal Intergenic	-14860
6	6_51052070	51052070	0	T	A	0.072	0.339498	1.50978	-3913.56	0.670546	0.822131	LOC113801151	XM_027351963.1	Distal Intergenic	-14839
6	6_51052081	51052081	0	A	T	0.315	-0.204444	0.810212	-3913.55	0.66855	0.800836	LOC113801151	XM_027351963.1	Distal Intergenic	-14828
6	6_51052082	51052082	0	A	G	0.315	-0.204444	0.810212	-3913.55	0.66855	0.800836	LOC113801151	XM_027351963.1	Distal Intergenic	-14827
6	6_51052107	51052107	0	T	C	0.076	1.91024	1.46662	-3912.74	0.689418	0.193061	LOC113801151	XM_027351963.1	Distal Intergenic	-14802
6	6_51193775	51193775	0	C	T	0.33	0.122422	0.797833	-3913.61	0.670257	0.878081	LOC113801136	XM_027351950.1	Distal Intergenic	-10977
6	6_51227236	51227236	0	T	G	0.095	-0.144295	1.36048	-3913.58	0.667196	0.915555	LOC113801139	XM_027351952.1	Distal Intergenic	9321
6	6_51227378	51227378	0	A	G	0.096	1.14697	1.20045	-3913.2	0.645414	0.339588	LOC113801139	XM_027351952.1	Distal Intergenic	9179
6	6_51327418	51327418	0	A	C	0.05	-1.0501	1.48501	-3913.49	0.667115	0.479653	LOC113801152	XM_027351964.1	Downstream (<=300bp)	6323
6	6_51500835	51500835	0	T	C	0.082	-0.879879	1.25092	-3913.46	0.671539	0.481984	LOC113801160	XM_027351976.1	Promoter (2-3kb)	-2371
6	6_51506978	51506978	0	A	G	0.061	-1.22158	1.49563	-3913.29	0.675625	0.414263	LOC113801159	XM_027351975.1	Promoter (<=1kb)	598
6	6_51600113	51600113	0	G	C	0.079	-1.74139	1.19841	-3912.68	0.655694	0.146525	LOC113801168	XR_003475023.1	Distal Intergenic	15536
6	6_51600170	51600170	0	T	C	0.087	-1.99345	1.16185	-3912.26	0.668762	0.0865261	LOC113801168	XR_003475023.1	Distal Intergenic	15593
6	6_52134340	52134340	0	T	C	0.059	-2.18064	1.72263	-3912.75	0.67264	0.20586	LOC113820649	XM_027372989.1	Distal Intergenic	-228195
6	6_53159953	53159953	0	C	T	0.059	-0.569091	1.68918	-3913.48	0.660068	0.736262	LOC113806534	XM_027357685.1	Distal Intergenic	-39330
6	6_53159970	53159970	0	A	T	0.059	-0.569091	1.68918	-3913.48	0.660068	0.736262	LOC113806534	XM_027357685.1	Distal Intergenic	-39313
6	6_53656703	53656703	0	A	C	0.108	0.721977	1.06865	-3913.42	0.665997	0.49946	LOC113806546	XM_027357696.1	Promoter (1-2kb)	-1952
6	6_53657854	53657854	0	A	G	0.389	1.06937	0.721625	-3912.53	0.679928	0.138694	LOC113806546	XM_027357696.1	Promoter (<=1kb)	-801
6	6_53658529	53658529	0	G	A	0.074	1.70305	1.39123	-3912.81	0.676014	0.2212	LOC113806546	XM_027357696.1	Promoter (<=1kb)	-126
6	6_53665150	53665150	0	A	G	0.067	0.98876	1.51099	-3913.4	0.668301	0.513022	LOC113806546	XM_027357697.1	Intron (XM_027357696.1/LOC113806546, intron 1 of 6)	5463
6	6_53755004	53755004	0	T	G	0.1	-2.95518	1.24114	-3910.81	0.700381	0.0174574	LOC113806549	XM_027357701.1	Promoter (<=1kb)	-137
6	6_53755014	53755014	0	T	C	0.1	-2.95518	1.24114	-3910.81	0.700381	0.0174574	LOC113806549	XM_027357701.1	Promoter (<=1kb)	-127
6	6_53755047	53755047	0	A	G	0.063	0.186944	1.53455	-3913.52	0.668714	0.903064	LOC113806549	XM_027357701.1	Promoter (<=1kb)	-94
6	6_53755082	53755082	0	G	A	0.148	-0.811284	1.04861	-3913.3	0.639051	0.439312	LOC113806549	XM_027357701.1	Promoter (<=1kb)	-59
6	6_53755093	53755093	0	G	A	0.073	0.150291	1.38447	-3913.6	0.665002	0.913578	LOC113806549	XM_027357701.1	Promoter (<=1kb)	-48
6	6_53755118	53755118	0	A	T	0.111	-0.209195	1.20427	-3913.51	0.66641	0.862129	LOC113806549	XM_027357701.1	Promoter (<=1kb)	-23
6	6_53755128	53755128	0	G	A	0.111	-0.209195	1.20427	-3913.51	0.66641	0.862129	LOC113806549	XM_027357701.1	Promoter (<=1kb)	-13
6	6_53755191	53755191	0	T	A	0.085	-0.021544	1.33534	-3913.61	0.666412	0.987131	LOC113806549	XM_027357701.1	Promoter (<=1kb)	50
6	6_54317769	54317769	0	T	G	0.057	-0.135135	1.43071	-3913.66	0.663599	0.924769	LOC113811154	XM_027362825.1	Intron (XM_027362825.1/LOC113811154, intron 3 of 15)	3629
7	7_301036	301036	0	C	T	0.109	0.475507	1.08405	-3913.58	0.662717	0.661021	LOC113805920	XM_027356990.1	Promoter (<=1kb)	41
7	7_301312	301312	0	G	A	0.095	-1.67634	1.24111	-3912.68	0.646178	0.177113	LOC113805920	XM_027356990.1	Promoter (<=1kb)	317
7	7_301392	301392	0	T	C	0.095	-1.67634	1.24111	-3912.68	0.646178	0.177113	LOC113805920	XM_027356990.1	Promoter (<=1kb)	397
7	7_432383	432383	0	A	C	0.067	0.558668	1.37459	-3913.58	0.666727	0.68452	LOC113805929	XR_003475734.1	Promoter (1-2kb)	-1088
7	7_433712	433712	0	G	A	0.091	-1.04664	1.2201	-3913.23	0.643513	0.391199	LOC113805929	XR_003475734.1	Promoter (2-3kb)	-2417
7	7_433728	433728	0	T	A	0.165	0.484557	0.907879	-3913.53	0.657234	0.593655	LOC113805929	XR_003475734.1	Promoter (2-3kb)	-2433
7	7_1556429	1556429	0	T	C	0.051	-2.53323	1.54181	-3912.36	0.647789	0.100702	LOC113805973	XM_027357061.1	Distal Intergenic	-133197
7	7_1556441	1556441	0	A	G	0.051	-2.53323	1.54181	-3912.36	0.647789	0.100702	LOC113805973	XM_027357061.1	Distal Intergenic	-133209
7	7_1556472	1556472	0	T	C	0.052	-2.6155	1.52838	-3912.25	0.647328	0.0873468	LOC113805973	XM_027357061.1	Distal Intergenic	-133240
7	7_1556475	1556475	0	T	C	0.051	-2.62573	1.5329	-3912.25	0.646742	0.0870486	LOC113805973	XM_027357061.1	Distal Intergenic	-133243
7	7_1556517	1556517	0	T	C	0.153	-0.319939	0.919188	-3913.69	0.660649	0.727866	LOC113805973	XM_027357061.1	Distal Intergenic	-133285
7	7_1556523	1556523	0	T	C	0.056	-2.32807	1.47735	-3912.47	0.649003	0.115388	LOC113805973	XM_027357061.1	Distal Intergenic	-133291
7	7_1556563	1556563	0	G	A	0.076	-0.070395	1.26292	-3913.75	0.662959	0.955561	LOC113805973	XM_027357061.1	Distal Intergenic	-133331
7	7_1558365	1558365	0	A	G	0.094	-2.00384	1.12205	-3912.15	0.652462	0.0744331	LOC113805973	XM_027357061.1	Distal Intergenic	-135133
7	7_1744232	1744232	0	G	A	0.092	-0.670045	1.28724	-3913.5	0.673384	0.602813	LOC113810262	XM_027361974.1	Distal Intergenic	-178495
7	7_1744263	1744263	0	T	C	0.149	-0.326366	1.0347	-3913.5	0.665361	0.752511	LOC113810262	XM_027361974.1	Distal Intergenic	-178464
7	7_1744274	1744274	0	C	T	0.426	-0.437141	0.710133	-3913.49	0.670015	0.538319	LOC113810262	XM_027361974.1	Distal Intergenic	-178453
7	7_2420228	2420228	0	A	G	0.088	0.69733	1.14522	-3913.55	0.665083	0.542729	LOC113803398	XM_027354178.1	Distal Intergenic	-3137
7	7_2827091	2827091	0	T	C	0.061	0.443067	1.54918	-3913.51	0.664973	0.774939	LOC113804207	XM_027355039.1	Distal Intergenic	-4943
7	7_3358545	3358545	0	T	A	0.092	0.911026	1.15768	-3913.44	0.661654	0.431507	LOC113804237	XM_027355080.1	Distal Intergenic	-39928
7	7_3378177	3378177	0	T	G	0.05	-0.327505	1.45926	-3913.75	0.666306	0.822468	LOC113804237	XM_027355080.1	Distal Intergenic	-59560
7	7_3378477	3378477	0	T	G	0.106	-0.3598	1.08193	-3913.7	0.664197	0.739542	LOC113804237	XM_027355080.1	Distal Intergenic	-59860
7	7_3671400	3671400	0	A	G	0.081	0.956115	1.37272	-3913.37	0.661059	0.486277	LOC113829060	XM_027382146.1	Intron (XM_027382146.1/LOC113829060, intron 1 of 7)	34579
7	7_3671452	3671452	0	C	T	0.221	-0.217262	0.96945	-3913.49	0.667348	0.82272	LOC113829060	XM_027382146.1	Intron (XM_027382146.1/LOC113829060, intron 1 of 7)	34527
7	7_4028141	4028141	0	A	C	0.055	-1.33183	1.43904	-3913.32	0.666509	0.354938	LOC113802093	XM_027352553.1	Distal Intergenic	14742
7	7_4028179	4028179	0	T	C	0.084	-1.42803	1.21324	-3913.05	0.659576	0.239469	LOC113802093	XM_027352553.1	Distal Intergenic	14780
7	7_4028206	4028206	0	T	G	0.064	-0.510692	1.39674	-3913.65	0.660641	0.71472	LOC113802093	XM_027352553.1	Distal Intergenic	14807
7	7_4028676	4028676	0	T	G	0.131	-1.34466	0.991806	-3912.84	0.659079	0.175488	LOC113802093	XM_027352553.1	Distal Intergenic	15277
7	7_4176377	4176377	0	A	G	0.057	0.726327	1.42602	-3913.57	0.665489	0.610632	LOC113802094	XM_027352554.1	Distal Intergenic	16508
7	7_4210698	4210698	0	A	G	0.057	-2.51353	1.39555	-3912.12	0.672341	0.0719973	LOC113802094	XM_027352554.1	Distal Intergenic	-17813
7	7_4210724	4210724	0	C	T	0.308	0.913194	0.695746	-3912.87	0.670809	0.189649	LOC113802094	XM_027352554.1	Distal Intergenic	-17839
7	7_4210729	4210729	0	C	G	0.31	0.363591	0.700701	-3913.59	0.666246	0.603952	LOC113802094	XM_027352554.1	Distal Intergenic	-17844
7	7_4210730	4210730	0	C	T	0.31	0.343675	0.701027	-3913.6	0.666686	0.624072	LOC113802094	XM_027352554.1	Distal Intergenic	-17845
7	7_4210731	4210731	0	G	A	0.087	-2.40276	1.18332	-3911.67	0.664509	0.0425749	LOC113802094	XM_027352554.1	Distal Intergenic	-17846
7	7_4210776	4210776	0	G	C	0.265	0.877624	0.731237	-3912.99	0.675324	0.230359	LOC113802094	XM_027352554.1	Distal Intergenic	-17891
7	7_4279231	4279231	0	A	C	0.079	-1.02176	1.1951	-3913.36	0.658358	0.392788	LOC113825997	XM_027378861.1	Promoter (<=1kb)	415
7	7_4366223	4366223	0	T	C	0.128	0.553225	1.07339	-3913.5	0.665141	0.606391	LOC113826008	XM_027378873.1	3' UTR	5261
7	7_4366278	4366278	0	G	T	0.061	0.802967	1.44078	-3913.52	0.662065	0.577441	LOC113826008	XM_027378873.1	3' UTR	5206
7	7_4366342	4366342	0	C	A	0.224	-1.38347	0.875421	-3912.37	0.658696	0.114354	LOC113826008	XM_027378873.1	3' UTR	5142
7	7_4366359	4366359	0	T	A	0.181	-0.128499	0.923717	-3913.66	0.664815	0.889392	LOC113826008	XM_027378873.1	3' UTR	5125
7	7_4401801	4401801	0	G	T	0.071	0.682052	1.56684	-3913.43	0.667974	0.663439	LOC113826008	XM_027378873.1	Distal Intergenic	-30317
7	7_4684157	4684157	0	C	T	0.25	0.554166	0.779679	-3913.43	0.656335	0.477403	Trnaw-cca-41	NA	Distal Intergenic	-6027
7	7_4905926	4905926	0	T	C	0.072	0.200845	1.26666	-3913.75	0.663276	0.874046	LOC113826000	XM_027378865.1	Distal Intergenic	187542
7	7_4906132	4906132	0	T	C	0.051	-1.64417	1.46427	-3913.14	0.680243	0.261778	LOC113826000	XM_027378865.1	Distal Intergenic	187748
7	7_4908132	4908132	0	C	T	0.085	-0.989486	1.18043	-3913.4	0.651894	0.4021	LOC113826000	XM_027378865.1	Distal Intergenic	189748
7	7_4908196	4908196	0	C	G	0.059	0.530765	1.37741	-3913.68	0.670547	0.700073	LOC113826000	XM_027378865.1	Distal Intergenic	189812
7	7_4908494	4908494	0	A	G	0.074	-0.290307	1.23303	-3913.73	0.662749	0.813915	LOC113826000	XM_027378865.1	Distal Intergenic	190110
7	7_4908577	4908577	0	T	C	0.082	1.47992	1.18851	-3912.99	0.66423	0.213364	LOC113826000	XM_027378865.1	Distal Intergenic	190193
7	7_5936999	5936999	0	A	G	0.076	0.199222	1.22434	-3913.76	0.662756	0.870774	LOC113806952	XM_027358076.1	Distal Intergenic	-12187
7	7_6100400	6100400	0	A	G	0.105	0.0330657	1.2345	-3913.57	0.666455	0.978637	LOC113806955	XM_027358083.1	Promoter (1-2kb)	-1051
7	7_6100428	6100428	0	A	T	0.099	-0.28338	1.27602	-3913.53	0.66874	0.824297	LOC113806955	XM_027358083.1	Promoter (1-2kb)	-1079
7	7_6595891	6595891	0	C	T	0.079	0.032482	1.25253	-3913.73	0.663103	0.979316	LOC113823962	XM_027376704.1	Distal Intergenic	-3801
7	7_7167320	7167320	0	A	T	0.38	0.827483	0.76318	-3913.03	0.665512	0.278521	LOC113820836	XM_027373210.1	Promoter (<=1kb)	230
7	7_7167352	7167352	0	G	C	0.095	-1.86084	1.22116	-3912.44	0.678221	0.127879	LOC113820836	XM_027373210.1	Promoter (<=1kb)	198
7	7_7289257	7289257	0	A	G	0.07	0.108151	1.25622	-3913.76	0.66387	0.931411	LOC113812698	XM_027364619.1	Distal Intergenic	-71090
7	7_7289274	7289274	0	C	T	0.31	-0.117821	0.671906	-3913.73	0.663298	0.860838	LOC113812698	XM_027364619.1	Distal Intergenic	-71073
7	7_7289290	7289290	0	T	G	0.056	-1.49175	1.46356	-3913.21	0.664597	0.308335	LOC113812698	XM_027364619.1	Distal Intergenic	-71057
7	7_7289291	7289291	0	C	T	0.153	-1.69033	0.950086	-3912.16	0.676332	0.0755305	LOC113812698	XM_027364619.1	Distal Intergenic	-71056
7	7_7289311	7289311	0	A	T	0.108	-2.59984	1.06118	-3910.74	0.669028	0.0144632	LOC113812698	XM_027364619.1	Distal Intergenic	-71036
7	7_7289335	7289335	0	T	C	0.073	-1.26064	1.3114	-3913.26	0.657651	0.336647	LOC113812698	XM_027364619.1	Distal Intergenic	-71012
7	7_7289336	7289336	0	A	G	0.08	-1.2448	1.24778	-3913.22	0.657806	0.318718	LOC113812698	XM_027364619.1	Distal Intergenic	-71011
7	7_7289345	7289345	0	G	A	0.074	-1.15235	1.30773	-3913.33	0.659344	0.378437	LOC113812698	XM_027364619.1	Distal Intergenic	-71002
7	7_7289392	7289392	0	G	A	0.055	-2.18329	1.44461	-3912.6	0.656018	0.131029	LOC113812698	XM_027364619.1	Distal Intergenic	-70955
7	7_7347909	7347909	0	C	T	0.075	2.74964	1.35608	-3911.6	0.688974	0.0428707	LOC113812698	XM_027364619.1	Distal Intergenic	-12438
7	7_7380247	7380247	0	A	T	0.332	0.0751122	0.778322	-3913.61	0.664855	0.923139	LOC113812699	XM_027364621.1	Promoter (2-3kb)	2437
7	7_7380252	7380252	0	T	C	0.1	-1.05763	1.25128	-3913.21	0.654204	0.398188	LOC113812699	XM_027364621.1	Promoter (2-3kb)	2432
7	7_7380260	7380260	0	T	C	0.08	-1.16872	1.34711	-3913.24	0.673505	0.38584	LOC113812699	XM_027364621.1	Promoter (2-3kb)	2424
7	7_7380263	7380263	0	C	T	0.053	-1.22128	1.41446	-3913.38	0.644636	0.388115	LOC113812699	XM_027364621.1	Promoter (2-3kb)	2421
7	7_7380288	7380288	0	T	C	0.072	-1.04178	1.29632	-3913.39	0.661258	0.421799	LOC113812699	XM_027364621.1	Promoter (2-3kb)	2396
7	7_7380289	7380289	0	A	G	0.095	-0.656877	1.25018	-3913.45	0.656613	0.599407	LOC113812699	XM_027364621.1	Promoter (2-3kb)	2395
7	7_7380301	7380301	0	A	C	0.26	-0.98807	0.85578	-3912.91	0.662898	0.248546	LOC113812699	XM_027364621.1	Promoter (2-3kb)	2383
7	7_7380311	7380311	0	A	G	0.236	-0.0663809	0.913921	-3913.55	0.666476	0.942113	LOC113812699	XM_027364621.1	Promoter (2-3kb)	2373
7	7_7380313	7380313	0	T	C	0.229	0.402733	0.92188	-3913.44	0.663082	0.662309	LOC113812699	XM_027364621.1	Promoter (2-3kb)	2371
7	7_7380323	7380323	0	C	T	0.062	-0.574332	1.47315	-3913.6	0.661501	0.69672	LOC113812699	XM_027364621.1	Promoter (2-3kb)	2361
7	7_7380326	7380326	0	A	G	0.128	-0.969615	1.09333	-3913.17	0.658075	0.375381	LOC113812699	XM_027364621.1	Promoter (2-3kb)	2358
7	7_7380393	7380393	0	T	C	0.101	-0.634692	1.22371	-3913.45	0.671793	0.604115	LOC113812699	XM_027364621.1	Promoter (2-3kb)	2291
7	7_7390294	7390294	0	C	T	0.307	-0.144308	0.756123	-3913.6	0.665566	0.848681	LOC113812699	XM_027364623.1	Exon (XM_027364624.1/LOC113812700, exon 2 of 2)	-7409
7	7_7390299	7390299	0	G	A	0.382	0.0803873	0.759567	-3913.59	0.664826	0.915737	LOC113812699	XM_027364623.1	Exon (XM_027364624.1/LOC113812700, exon 2 of 2)	-7414
7	7_7390300	7390300	0	C	T	0.386	-0.0228721	0.748718	-3913.6	0.666419	0.975636	LOC113812699	XM_027364623.1	Exon (XM_027364624.1/LOC113812700, exon 2 of 2)	-7415
7	7_7390308	7390308	0	G	A	0.481	-0.134129	0.73293	-3913.56	0.663363	0.854834	LOC113812699	XM_027364623.1	Exon (XM_027364624.1/LOC113812700, exon 2 of 2)	-7423
7	7_9334894	9334894	0	C	T	0.093	-1.24359	1.15125	-3913.17	0.676806	0.280317	LOC113818448	XR_003476896.1	Distal Intergenic	-3931
7	7_9360389	9360389	0	C	T	0.064	0.647328	1.45178	-3913.57	0.669797	0.655778	LOC113818460	XM_027370629.1	Distal Intergenic	-16919
7	7_10033609	10033609	0	A	G	0.061	0.499589	1.5683	-3913.57	0.664083	0.750134	LOC113818727	XM_027370918.1	Intron (XM_027370918.1/LOC113818727, intron 13 of 24)	10329
7	7_10033632	10033632	0	A	G	0.115	0.62322	1.13697	-3913.45	0.665795	0.583722	LOC113818727	XM_027370918.1	Intron (XM_027370918.1/LOC113818727, intron 13 of 24)	10352
7	7_10033667	10033667	0	G	A	0.098	-0.734886	1.21445	-3913.41	0.672108	0.545241	LOC113818727	XM_027370918.1	Intron (XM_027370918.1/LOC113818727, intron 13 of 24)	10387
7	7_10120062	10120062	0	T	C	0.052	-2.76871	1.79025	-3912.32	0.668424	0.122298	LOC113818729	XM_027370921.1	Exon (XM_027370921.1/LOC113818729, exon 10 of 11)	16902
7	7_10120146	10120146	0	G	C	0.417	-0.836423	0.763912	-3913	0.652883	0.273824	LOC113818729	XM_027370921.1	Intron (XM_027370921.1/LOC113818729, intron 10 of 10)	16986
7	7_10120156	10120156	0	G	T	0.131	-0.0461492	1.06476	-3913.61	0.666251	0.965438	LOC113818729	XM_027370921.1	Intron (XM_027370921.1/LOC113818729, intron 10 of 10)	16996
7	7_10126825	10126825	0	T	G	0.053	-2.5976	1.76668	-3912.44	0.669507	0.141797	LOC113818729	XM_027370921.1	Distal Intergenic	23665
7	7_10174036	10174036	0	C	G	0.064	-1.79408	1.58248	-3912.91	0.667465	0.257195	LOC113818730	XM_027370922.1	Distal Intergenic	-34771
7	7_10178250	10178250	0	A	G	0.187	-1.44828	0.970212	-3912.5	0.628157	0.135828	LOC113818730	XM_027370922.1	Distal Intergenic	-30557
7	7_10178288	10178288	0	T	A	0.059	1.05563	1.54953	-3913.39	0.666603	0.495868	LOC113818730	XM_027370922.1	Distal Intergenic	-30519
7	7_10193454	10193454	0	T	C	0.078	1.41823	1.38637	-3913.1	0.6611	0.306572	LOC113818730	XM_027370922.1	Distal Intergenic	-15353
7	7_10193473	10193473	0	G	A	0.079	1.0701	1.3533	-3913.31	0.663733	0.429297	LOC113818730	XM_027370922.1	Distal Intergenic	-15334
7	7_10193523	10193523	0	G	T	0.074	-2.40272	1.44154	-3912.17	0.661531	0.0958824	LOC113818730	XM_027370922.1	Distal Intergenic	-15284
7	7_10193566	10193566	0	T	A	0.193	-1.26971	0.951128	-3912.65	0.670872	0.182207	LOC113818730	XM_027370922.1	Distal Intergenic	-15241
7	7_10208693	10208693	0	A	G	0.194	0.42297	0.886397	-3913.51	0.665554	0.633342	LOC113818730	XM_027370922.1	Promoter (<=1kb)	-114
7	7_10226624	10226624	0	G	A	0.063	-2.44128	1.58622	-3912.37	0.667225	0.124117	LOC113809505	XR_003476067.1	Intron (XM_027370922.1/LOC113818730, intron 13 of 13)	-17671
7	7_10226762	10226762	0	T	A	0.112	-0.845256	1.26333	-3913.3	0.648035	0.50361	LOC113809505	XR_003476067.1	Intron (XM_027370922.1/LOC113818730, intron 13 of 13)	-17533
7	7_10278618	10278618	0	C	T	0.193	0.409374	0.799218	-3913.56	0.662817	0.608616	LOC113809507	XM_027361125.1	Distal Intergenic	-3819
7	7_10396810	10396810	0	G	C	0.064	2.72794	1.44251	-3911.9	0.689082	0.0589076	LOC113809475	XM_027361084.1	Distal Intergenic	6480
7	7_10396880	10396880	0	T	C	0.083	-0.788429	1.20403	-3913.55	0.645792	0.512736	LOC113809475	XM_027361084.1	Distal Intergenic	6410
7	7_10396982	10396982	0	C	T	0.07	-1.54162	1.25316	-3913	0.648829	0.218927	LOC113809475	XM_027361084.1	Distal Intergenic	6308
7	7_10441079	10441079	0	A	G	0.058	-0.489609	1.55469	-3913.6	0.662329	0.752887	LOC113829052	XR_003477867.1	Intron (XR_003477867.1/LOC113829052, intron 1 of 2)	4846
7	7_10495686	10495686	0	G	A	0.097	-0.286824	1.13578	-3913.68	0.663216	0.800682	LOC113829054	XM_027382131.1	Distal Intergenic	10161
7	7_10495698	10495698	0	A	G	0.163	0.946706	0.960632	-3913.16	0.675596	0.324623	LOC113829054	XM_027382131.1	Distal Intergenic	10149
7	7_10495699	10495699	0	T	C	0.12	-0.374078	1.00984	-3913.62	0.666588	0.711141	LOC113829054	XM_027382131.1	Distal Intergenic	10148
7	7_10495753	10495753	0	G	C	0.18	0.709727	0.909314	-3913.32	0.660273	0.435283	LOC113829054	XM_027382131.1	Distal Intergenic	10094
7	7_10567185	10567185	0	C	T	0.254	0.775217	0.800088	-3913.16	0.652051	0.33283	LOC113829055	XM_027382140.1	Intron (XM_027382137.1/LOC113829055, intron 2 of 17)	-7529
7	7_10575418	10575418	0	C	T	0.307	1.09276	0.754502	-3912.59	0.64595	0.147851	LOC113829055	XM_027382140.1	Promoter (<=1kb)	704
7	7_10575459	10575459	0	T	A	0.051	-1.97041	1.73533	-3912.84	0.659746	0.256459	LOC113829055	XM_027382140.1	Promoter (<=1kb)	745
7	7_10575477	10575477	0	G	A	0.051	-1.97041	1.73533	-3912.84	0.659746	0.256459	LOC113829055	XM_027382140.1	Promoter (<=1kb)	763
7	7_10575498	10575498	0	T	G	0.051	-1.97041	1.73533	-3912.84	0.659746	0.256459	LOC113829055	XM_027382140.1	Promoter (<=1kb)	784
7	7_10575523	10575523	0	A	T	0.114	-1.22947	1.19599	-3913.07	0.64249	0.30421	LOC113829055	XM_027382140.1	Promoter (<=1kb)	809
7	7_10575699	10575699	0	G	A	0.289	0.241208	0.782042	-3913.56	0.663669	0.757819	LOC113829055	XM_027382140.1	Promoter (<=1kb)	985
7	7_10611033	10611033	0	G	A	0.086	-1.52404	1.37203	-3912.95	0.663232	0.266935	LOC113829055	XM_027382136.1	Intron (XM_027382137.1/LOC113829055, intron 2 of 17)	-4509
7	7_10611095	10611095	0	C	T	0.144	1.15128	1.02238	-3912.99	0.67796	0.260413	LOC113829055	XM_027382136.1	Intron (XM_027382137.1/LOC113829055, intron 2 of 17)	-4447
7	7_10615287	10615287	0	T	C	0.063	-1.52176	1.5027	-3913.13	0.662173	0.311466	LOC113829055	XM_027382136.1	Promoter (<=1kb)	-255
7	7_10615305	10615305	0	A	G	0.17	1.57431	0.953269	-3912.24	0.656467	0.098963	LOC113829055	XM_027382136.1	Promoter (<=1kb)	-237
7	7_10615323	10615323	0	G	C	0.115	-0.784516	1.14771	-3913.39	0.687623	0.494423	LOC113829055	XM_027382136.1	Promoter (<=1kb)	-219
7	7_10618533	10618533	0	T	G	0.064	0.113228	1.5169	-3913.6	0.666852	0.940513	LOC113829055	XM_027382136.1	Promoter (2-3kb)	2991
7	7_10621956	10621956	0	C	T	0.06	0.573482	1.57451	-3913.53	0.666589	0.715766	LOC113829055	XM_027382138.1	Promoter (<=1kb)	174
7	7_10777217	10777217	0	T	C	0.052	-2.388	1.47917	-3912.44	0.666078	0.106763	Trnar-ccu-35	NA	Distal Intergenic	-8335
7	7_10777218	10777218	0	A	C	0.051	-2.63721	1.49179	-3912.18	0.665718	0.0774049	Trnar-ccu-35	NA	Distal Intergenic	-8334
7	7_10777255	10777255	0	C	G	0.052	1.20633	1.48406	-3913.41	0.671954	0.4165	Trnar-ccu-35	NA	Distal Intergenic	-8297
7	7_10848728	10848728	0	C	G	0.074	-1.15488	1.25622	-3913.34	0.673569	0.358154	LOC113807266	XM_027358478.1	Distal Intergenic	-40799
7	7_10848830	10848830	0	A	C	0.112	-0.0844446	1.05131	-3913.76	0.663961	0.935997	LOC113807266	XM_027358478.1	Distal Intergenic	-40901
7	7_10848845	10848845	0	G	T	0.06	1.33787	1.34443	-3913.26	0.668636	0.319926	LOC113807266	XM_027358478.1	Distal Intergenic	-40916
7	7_10853341	10853341	0	G	T	0.102	0.964676	1.08568	-3913.37	0.657221	0.374468	LOC113807266	XM_027358478.1	Distal Intergenic	-45412
7	7_10855109	10855109	0	G	T	0.071	0.653417	1.31373	-3913.63	0.669421	0.619036	LOC113807266	XM_027358478.1	Distal Intergenic	-47180
7	7_10855348	10855348	0	C	G	0.067	-0.711481	1.31924	-3913.6	0.663084	0.589797	LOC113807266	XM_027358478.1	Distal Intergenic	-47419
7	7_10871906	10871906	0	G	T	0.071	2.76304	1.37694	-3911.69	0.627189	0.0450643	LOC113807266	XM_027358478.1	Distal Intergenic	-63977
7	7_10912704	10912704	0	A	T	0.081	-1.21556	1.20219	-3913.23	0.662659	0.312212	LOC113807265	XM_027358477.1	Distal Intergenic	-85011
7	7_10912988	10912988	0	A	G	0.113	-0.58789	1.0774	-3913.59	0.66461	0.585428	LOC113807265	XM_027358477.1	Distal Intergenic	-84727
7	7_10912989	10912989	0	G	C	0.106	-0.385326	1.1019	-3913.67	0.663884	0.726645	LOC113807265	XM_027358477.1	Distal Intergenic	-84726
7	7_10985003	10985003	0	C	T	0.086	0.0641714	1.1925	-3913.75	0.662397	0.957096	LOC113807265	XM_027358477.1	Distal Intergenic	-12712
7	7_11013956	11013956	0	C	G	0.076	0.276031	1.2301	-3913.74	0.663857	0.822495	LOC113807265	XM_027358477.1	Distal Intergenic	16241
7	7_11050533	11050533	0	T	A	0.057	-1.49052	1.40178	-3913.2	0.654963	0.28791	LOC113807265	XM_027358477.1	Distal Intergenic	52818
7	7_11052958	11052958	0	T	A	0.071	-1.64498	1.29952	-3912.94	0.664667	0.205875	LOC113807265	XM_027358477.1	Distal Intergenic	55243
7	7_11052978	11052978	0	A	G	0.074	-1.83032	1.27404	-3912.71	0.669813	0.151147	LOC113807265	XM_027358477.1	Distal Intergenic	55263
7	7_11053009	11053009	0	A	G	0.072	-0.30967	1.26638	-3913.72	0.661633	0.80687	LOC113807265	XM_027358477.1	Distal Intergenic	55294
7	7_11056339	11056339	0	A	G	0.075	-0.975045	1.23836	-3913.46	0.654834	0.431261	LOC113807265	XM_027358477.1	Distal Intergenic	58624
7	7_11058211	11058211	0	C	G	0.125	0.457511	1.0023	-3913.65	0.663571	0.648161	LOC113807265	XM_027358477.1	Distal Intergenic	60496
7	7_11487420	11487420	0	G	A	0.107	-1.03918	1.26088	-3913.23	0.653504	0.410047	LOC113807267	XM_027358479.1	Distal Intergenic	-179527
7	7_11551441	11551441	0	T	C	0.082	0.140897	1.20141	-3913.76	0.663527	0.906665	LOC113807262	XM_027358473.1	Distal Intergenic	140185
7	7_11551493	11551493	0	C	T	0.339	-1.39686	0.681137	-3911.63	0.644819	0.0405577	LOC113807262	XM_027358473.1	Distal Intergenic	140133
7	7_11551529	11551529	0	A	G	0.082	-2.08925	1.20339	-3912.25	0.670952	0.082857	LOC113807262	XM_027358473.1	Distal Intergenic	140097
7	7_11563036	11563036	0	C	G	0.075	-1.39224	1.22762	-3913.12	0.661465	0.257038	LOC113807262	XM_027358473.1	Distal Intergenic	128590
7	7_11723961	11723961	0	T	C	0.071	-0.298385	1.24063	-3913.72	0.662981	0.809986	LOC113807262	XM_027358473.1	Distal Intergenic	-32335
7	7_11723990	11723990	0	G	A	0.098	2.20155	1.09023	-3911.73	0.66626	0.0437254	LOC113807262	XM_027358473.1	Distal Intergenic	-32364
7	7_11860741	11860741	0	T	C	0.058	-1.09108	1.40752	-3913.42	0.659574	0.438424	LOC113811797	XM_027363616.1	Distal Intergenic	8332
7	7_11957280	11957280	0	T	A	0.483	-2.22135	0.682415	-3908.37	0.665299	0.00117265	LOC113811780	XM_027363596.1	Distal Intergenic	-38762
7	7_11957287	11957287	0	T	G	0.137	2.36756	1.09283	-3911.25	0.652909	0.0305197	LOC113811780	XM_027363596.1	Distal Intergenic	-38769
7	7_12198643	12198643	0	A	G	0.14	0.650745	0.980704	-3913.46	0.666888	0.507137	LOC113811784	XM_027363599.1	Promoter (1-2kb)	-1290
7	7_12198660	12198660	0	C	T	0.123	-0.638771	1.04065	-3913.49	0.66865	0.539479	LOC113811784	XM_027363599.1	Promoter (1-2kb)	-1307
7	7_12198666	12198666	0	G	A	0.13	1.13309	1.00356	-3913.05	0.668398	0.25915	LOC113811784	XM_027363599.1	Promoter (1-2kb)	-1313
7	7_12198672	12198672	0	G	A	0.089	0.506141	1.19478	-3913.63	0.66414	0.671932	LOC113811784	XM_027363599.1	Promoter (1-2kb)	-1319
7	7_12198673	12198673	0	C	G	0.081	-0.753294	1.21981	-3913.54	0.664175	0.537016	LOC113811784	XM_027363599.1	Promoter (1-2kb)	-1320
7	7_12198687	12198687	0	C	G	0.147	1.19099	0.964574	-3912.92	0.674961	0.217228	LOC113811784	XM_027363599.1	Promoter (1-2kb)	-1334
7	7_12198710	12198710	0	T	C	0.114	0.800635	1.08732	-3913.43	0.669628	0.461702	LOC113811784	XM_027363599.1	Promoter (1-2kb)	-1357
7	7_12198717	12198717	0	T	C	0.273	0.471785	0.770011	-3913.47	0.674204	0.540219	LOC113811784	XM_027363599.1	Promoter (1-2kb)	-1364
7	7_12198740	12198740	0	T	C	0.084	0.10978	1.1694	-3913.69	0.665809	0.925226	LOC113811784	XM_027363599.1	Promoter (1-2kb)	-1387
7	7_12198925	12198925	0	A	G	0.285	0.261398	0.764415	-3913.66	0.665097	0.732456	LOC113811784	XM_027363599.1	Promoter (1-2kb)	-1572
7	7_12198954	12198954	0	T	C	0.082	0.378964	1.19622	-3913.69	0.66254	0.751463	LOC113811784	XM_027363599.1	Promoter (1-2kb)	-1601
7	7_12199583	12199583	0	G	T	0.073	0.550626	1.26711	-3913.65	0.658516	0.663984	LOC113811784	XM_027363599.1	Promoter (2-3kb)	-2230
7	7_12199595	12199595	0	T	C	0.124	-0.201374	1.01108	-3913.71	0.665652	0.842174	LOC113811784	XM_027363599.1	Promoter (2-3kb)	-2242
7	7_12201324	12201324	0	A	G	0.05	0.484854	1.47786	-3913.68	0.66047	0.742923	LOC113811784	XM_027363599.1	Distal Intergenic	-3971
7	7_12201332	12201332	0	T	G	0.207	-1.12172	0.774931	-3912.68	0.652622	0.148078	LOC113811784	XM_027363599.1	Distal Intergenic	-3979
7	7_12201339	12201339	0	T	C	0.111	-1.61007	1.0611	-3912.6	0.666289	0.129504	LOC113811784	XM_027363599.1	Distal Intergenic	-3986
7	7_12201367	12201367	0	C	T	0.159	-0.692833	0.894574	-3913.42	0.666158	0.438834	LOC113811784	XM_027363599.1	Distal Intergenic	-4014
7	7_14014173	14014173	0	A	G	0.064	0.382932	1.45607	-3913.62	0.661075	0.792614	LOC113804307	XM_027355169.1	Distal Intergenic	-10556
7	7_14387423	14387423	0	A	G	0.076	-0.721693	1.28662	-3913.53	0.668046	0.57498	LOC113824213	XM_027376949.1	Distal Intergenic	18452
7	7_14387558	14387558	0	A	G	0.063	0.207685	1.38822	-3913.66	0.662968	0.881107	LOC113824213	XM_027376949.1	Distal Intergenic	18587
7	7_14387591	14387591	0	A	G	0.067	0.171767	1.40498	-3913.63	0.664596	0.902722	LOC113824213	XM_027376949.1	Distal Intergenic	18620
7	7_14387805	14387805	0	T	C	0.175	-1.50762	0.892462	-3912.31	0.666041	0.0914866	LOC113824213	XM_027376949.1	Distal Intergenic	18834
7	7_14698913	14698913	0	T	G	0.144	1.50428	0.984722	-3912.52	0.655465	0.126933	LOC113824216	XM_027376953.1	Distal Intergenic	74836
7	7_15708814	15708814	0	C	G	0.081	-1.50364	1.32911	-3912.96	0.661293	0.258203	LOC113811261	XM_027362964.1	Distal Intergenic	65924
7	7_15708945	15708945	0	T	C	0.062	-0.520467	1.58519	-3913.53	0.66727	0.742733	LOC113811261	XM_027362964.1	Distal Intergenic	66055
7	7_15708963	15708963	0	T	C	0.09	-1.39012	1.26448	-3912.99	0.662147	0.271884	LOC113811261	XM_027362964.1	Distal Intergenic	66073
7	7_15708983	15708983	0	A	C	0.051	-0.27803	1.6976	-3913.61	0.664361	0.86994	LOC113811261	XM_027362964.1	Distal Intergenic	66093
7	7_15837748	15837748	0	T	C	0.114	-1.56458	1.30144	-3912.78	0.640659	0.229584	LOC113809998	XM_027361686.1	Distal Intergenic	-190489
7	7_15848434	15848434	0	A	T	0.334	0.257727	0.796518	-3913.57	0.671492	0.746336	LOC113809998	XM_027361686.1	Distal Intergenic	-179803
7	7_15848445	15848445	0	G	C	0.494	-0.615372	0.753081	-3913.25	0.6654	0.41405	LOC113809998	XM_027361686.1	Distal Intergenic	-179792
7	7_15851026	15851026	0	G	A	0.104	0.475392	1.18902	-3913.52	0.664734	0.689378	LOC113809998	XM_027361686.1	Distal Intergenic	-177211
7	7_16448078	16448078	0	T	C	0.206	-0.0672566	0.885012	-3913.58	0.668467	0.939439	LOC113800379	XM_027351147.1	Distal Intergenic	-24036
7	7_16448108	16448108	0	A	G	0.057	0.792069	1.54127	-3913.53	0.668337	0.607434	LOC113800379	XM_027351147.1	Distal Intergenic	-24066
7	7_16448127	16448127	0	T	C	0.176	-2.20302	1.0832	-3911.43	0.63134	0.042243	LOC113800379	XM_027351147.1	Distal Intergenic	-24085
7	7_16448140	16448140	0	A	C	0.194	-0.84305	0.922119	-3913.17	0.66651	0.360811	LOC113800379	XM_027351147.1	Distal Intergenic	-24098
7	7_16448146	16448146	0	A	G	0.067	-0.725132	1.51445	-3913.48	0.666359	0.632182	LOC113800379	XM_027351147.1	Distal Intergenic	-24104
7	7_16448166	16448166	0	C	T	0.303	-0.260522	0.768833	-3913.55	0.664138	0.734793	LOC113800379	XM_027351147.1	Distal Intergenic	-24124
7	7_16448185	16448185	0	C	T	0.134	-0.931054	1.18389	-3913.18	0.649442	0.431803	LOC113800379	XM_027351147.1	Distal Intergenic	-24143
7	7_16448189	16448189	0	G	T	0.171	-0.649214	1.03997	-3913.37	0.656761	0.532604	LOC113800379	XM_027351147.1	Distal Intergenic	-24147
7	7_16458154	16458154	0	T	C	0.078	-1.26196	1.37253	-3913.22	0.665623	0.358095	LOC113800379	XM_027351147.1	Distal Intergenic	-34112
7	7_16487674	16487674	0	T	G	0.181	0.32751	0.916035	-3913.57	0.664432	0.720773	LOC113800379	XM_027351147.1	Distal Intergenic	-63632
7	7_16848042	16848042	0	C	T	0.074	0.743303	1.4157	-3913.47	0.670766	0.599675	LOC113809580	XM_027361207.1	Distal Intergenic	-4911
7	7_16848071	16848071	0	T	C	0.082	-0.340843	1.30624	-3913.59	0.668321	0.794199	LOC113809580	XM_027361207.1	Distal Intergenic	-4882
7	7_16848082	16848082	0	A	G	0.266	0.451804	0.849182	-3913.49	0.660988	0.594816	LOC113809580	XM_027361207.1	Distal Intergenic	-4871
7	7_16848091	16848091	0	T	A	0.431	0.336753	0.736472	-3913.51	0.660877	0.647593	LOC113809580	XM_027361207.1	Distal Intergenic	-4862
7	7_16848092	16848092	0	A	T	0.061	-2.46364	1.42759	-3912.18	0.645727	0.0847128	LOC113809580	XM_027361207.1	Distal Intergenic	-4861
7	7_16848124	16848124	0	C	T	0.125	0.294599	1.04383	-3913.59	0.668167	0.777829	LOC113809580	XM_027361207.1	Distal Intergenic	-4829
7	7_16848128	16848128	0	T	C	0.202	-0.0331737	0.904435	-3913.64	0.665082	0.970749	LOC113809580	XM_027361207.1	Distal Intergenic	-4825
7	7_16848143	16848143	0	T	C	0.404	-1.08496	0.691323	-3912.45	0.632124	0.116882	LOC113809580	XM_027361207.1	Distal Intergenic	-4810
7	7_16848191	16848191	0	T	C	0.203	0.185981	0.865522	-3913.66	0.667479	0.829909	LOC113809580	XM_027361207.1	Distal Intergenic	-4762
7	7_16908121	16908121	0	T	C	0.147	-1.77016	0.89244	-3911.75	0.691459	0.0475928	LOC113809582	XM_027361209.1	Intron (XM_027361209.1/LOC113809582, intron 1 of 1)	11741
7	7_17484814	17484814	0	C	A	0.101	-0.389085	1.12833	-3913.68	0.660885	0.730295	LOC113809570	XM_027361200.1	Distal Intergenic	26892
7	7_17490172	17490172	0	A	C	0.053	3.14208	1.52523	-3911.61	0.663779	0.0396582	LOC113809570	XM_027361200.1	Distal Intergenic	21534
7	7_17813474	17813474	0	A	G	0.075	-0.983994	1.22873	-3913.44	0.659217	0.423432	LOC113809570	XM_027361200.1	Distal Intergenic	-301768
7	7_17813488	17813488	0	T	C	0.159	-0.169389	0.906833	-3913.74	0.661157	0.851863	LOC113809570	XM_027361200.1	Distal Intergenic	-301782
7	7_18270208	18270208	0	T	C	0.12	0.0129588	1.011	-3913.76	0.663251	0.989776	LOC113822146	XM_027374676.1	Promoter (<=1kb)	715
7	7_18270276	18270276	0	C	T	0.055	-0.195016	1.43034	-3913.74	0.663196	0.891579	LOC113822146	XM_027374676.1	Promoter (<=1kb)	647
7	7_18440449	18440449	0	T	A	0.193	0.114546	0.900175	-3913.68	0.665163	0.89877	LOC113825967	XM_027378840.1	Distal Intergenic	-10252
7	7_18440491	18440491	0	G	A	0.17	-0.674218	0.920018	-3913.41	0.65339	0.463839	LOC113825967	XM_027378840.1	Distal Intergenic	-10210
7	7_18440693	18440693	0	A	C	0.107	1.29929	1.11892	-3913	0.662755	0.245843	LOC113825967	XM_027378840.1	5' UTR	-10008
7	7_19184722	19184722	0	A	G	0.05	-0.293958	1.46011	-3913.74	0.665922	0.840486	Trnaq-uug-7	NA	Promoter (<=1kb)	-26
7	7_19184782	19184782	0	C	T	0.072	-1.29027	1.2604	-3913.24	0.671623	0.306235	Trnaq-uug-7	NA	Promoter (<=1kb)	34
7	7_19454669	19454669	0	C	T	0.477	-1.05143	0.754175	-3912.67	0.674367	0.163593	LOC113806208	XM_027357332.1	Promoter (1-2kb)	-1137
7	7_19454776	19454776	0	G	T	0.081	-0.167053	1.3072	-3913.61	0.666209	0.898338	LOC113806208	XM_027357332.1	Promoter (1-2kb)	-1030
7	7_19454792	19454792	0	A	G	0.478	-1.04987	0.754033	-3912.67	0.674108	0.164139	LOC113806208	XM_027357332.1	Promoter (1-2kb)	-1014
7	7_20122667	20122667	0	G	A	0.097	-0.126767	1.08471	-3913.72	0.663641	0.90699	LOC113808847	XM_027360342.1	Distal Intergenic	-10218
7	7_20122670	20122670	0	G	A	0.1	-0.123013	1.07491	-3913.72	0.663804	0.908913	LOC113808847	XM_027360342.1	Distal Intergenic	-10221
7	7_20123222	20123222	0	C	A	0.153	0.079085	0.877673	-3913.72	0.664398	0.92822	LOC113808847	XM_027360342.1	Distal Intergenic	-10773
7	7_20123304	20123304	0	T	A	0.062	-1.54258	1.33524	-3913.08	0.645562	0.24826	LOC113808847	XM_027360342.1	Distal Intergenic	-10855
7	7_21198013	21198013	0	A	G	0.055	0.229445	1.40161	-3913.68	0.664266	0.87	LOC113819908	XM_027372141.1	Promoter (2-3kb)	-2177
7	7_21198050	21198050	0	T	C	0.149	0.908173	0.937747	-3913.23	0.669879	0.333055	LOC113819908	XM_027372141.1	Promoter (2-3kb)	-2214
7	7_21198128	21198128	0	C	G	0.495	1.45346	0.675964	-3911.45	0.674261	0.0317858	LOC113819908	XM_027372141.1	Promoter (2-3kb)	-2292
7	7_21198132	21198132	0	G	A	0.073	0.0624375	1.2852	-3913.71	0.663883	0.961263	LOC113819908	XM_027372141.1	Promoter (2-3kb)	-2296
7	7_21198152	21198152	0	T	C	0.115	-0.610061	1.02374	-3913.58	0.662302	0.551374	LOC113819908	XM_027372141.1	Promoter (2-3kb)	-2316
7	7_21198164	21198164	0	C	T	0.103	0.301199	1.06478	-3913.71	0.664244	0.777334	LOC113819908	XM_027372141.1	Promoter (2-3kb)	-2328
7	7_21198171	21198171	0	A	G	0.158	0.154568	0.932776	-3913.73	0.665651	0.868422	LOC113819908	XM_027372141.1	Promoter (2-3kb)	-2335
7	7_21198172	21198172	0	G	A	0.263	-0.0425912	0.793457	-3913.72	0.663348	0.957203	LOC113819908	XM_027372141.1	Promoter (2-3kb)	-2336
7	7_21198240	21198240	0	T	A	0.092	-0.816549	1.18186	-3913.48	0.671111	0.489793	LOC113819908	XM_027372141.1	Promoter (2-3kb)	-2404
7	7_21198258	21198258	0	C	A	0.092	-0.863101	1.1735	-3913.45	0.67344	0.462218	LOC113819908	XM_027372141.1	Promoter (2-3kb)	-2422
7	7_21198291	21198291	0	T	A	0.189	-0.0907764	0.87739	-3913.72	0.663693	0.917618	LOC113819908	XM_027372141.1	Promoter (2-3kb)	-2455
7	7_21198300	21198300	0	T	C	0.078	-0.449199	1.26347	-3913.65	0.668236	0.722272	LOC113819908	XM_027372141.1	Promoter (2-3kb)	-2464
7	7_21198301	21198301	0	A	G	0.078	-0.449199	1.26347	-3913.65	0.668236	0.722272	LOC113819908	XM_027372141.1	Promoter (2-3kb)	-2465
7	7_21198317	21198317	0	T	G	0.097	0.0446544	1.12927	-3913.7	0.664983	0.968466	LOC113819908	XM_027372141.1	Promoter (2-3kb)	-2481
7	7_21198332	21198332	0	T	C	0.087	0.646478	1.18131	-3913.55	0.66515	0.584329	LOC113819908	XM_027372141.1	Promoter (2-3kb)	-2496
7	7_21198334	21198334	0	T	C	0.186	-0.775713	0.870577	-3913.35	0.66706	0.373133	LOC113819908	XM_027372141.1	Promoter (2-3kb)	-2498
7	7_21775931	21775931	0	A	G	0.101	-2.07165	1.2154	-3912.17	0.681357	0.0886089	LOC113807145	XM_027358351.1	Intron (XM_027358351.1/LOC113807145, intron 5 of 7)	24471
7	7_21776325	21776325	0	G	T	0.111	-2.10772	1.14744	-3911.93	0.675549	0.0665315	LOC113807145	XM_027358351.1	Intron (XM_027358351.1/LOC113807145, intron 5 of 7)	24077
7	7_21776365	21776365	0	G	A	0.1	-2.26957	1.2172	-3911.89	0.686688	0.0625417	LOC113807145	XM_027358351.1	Intron (XM_027358351.1/LOC113807145, intron 5 of 7)	24037
7	7_21795808	21795808	0	T	C	0.12	-2.56006	1.16623	-3911.2	0.668368	0.0283884	LOC113807145	XM_027358351.1	Exon (XM_027358351.1/LOC113807145, exon 5 of 8)	4594
7	7_21795829	21795829	0	T	C	0.102	0.582256	1.23517	-3913.47	0.673769	0.637463	LOC113807145	XM_027358351.1	Exon (XM_027358351.1/LOC113807145, exon 5 of 8)	4573
7	7_21795997	21795997	0	A	C	0.069	0.425052	1.4181	-3913.56	0.665848	0.764444	LOC113807145	XM_027358351.1	Exon (XM_027358351.1/LOC113807145, exon 5 of 8)	4405
7	7_21796000	21796000	0	G	A	0.114	0.127959	1.12911	-3913.65	0.664431	0.909795	LOC113807145	XM_027358351.1	Exon (XM_027358351.1/LOC113807145, exon 5 of 8)	4402
7	7_21796096	21796096	0	T	C	0.069	0.425052	1.4181	-3913.56	0.665848	0.764444	LOC113807145	XM_027358351.1	Exon (XM_027358351.1/LOC113807145, exon 5 of 8)	4306
7	7_21796284	21796284	0	A	G	0.08	2.01796	1.46016	-3912.64	0.645031	0.167285	LOC113807145	XM_027358351.1	Intron (XM_027358351.1/LOC113807145, intron 4 of 7)	4118
7	7_21796341	21796341	0	A	T	0.102	0.795716	1.22541	-3913.38	0.674974	0.51627	LOC113807145	XM_027358351.1	Intron (XM_027358351.1/LOC113807145, intron 4 of 7)	4061
7	7_21796400	21796400	0	C	T	0.081	1.95167	1.43897	-3912.68	0.644222	0.175322	LOC113807145	XM_027358351.1	Intron (XM_027358351.1/LOC113807145, intron 4 of 7)	4002
7	7_21796588	21796588	0	T	A	0.068	0.316449	1.42266	-3913.58	0.66607	0.824022	LOC113807145	XM_027358351.1	Intron (XM_027358351.1/LOC113807145, intron 3 of 7)	3814
7	7_21870595	21870595	0	C	A	0.06	0.203625	1.65546	-3913.56	0.668497	0.902131	LOC113807146	XM_027358356.1	Intron (XM_027358355.1/LOC113807146, intron 1 of 5)	13641
7	7_21946727	21946727	0	T	C	0.078	1.82978	1.19885	-3912.59	0.670491	0.127268	LOC113807157	NA	Distal Intergenic	-4116
7	7_21947718	21947718	0	T	C	0.077	0.43768	1.23625	-3913.68	0.666169	0.723386	LOC113807157	NA	Distal Intergenic	-5107
7	7_21947720	21947720	0	A	T	0.078	0.432374	1.23006	-3913.68	0.665956	0.725286	LOC113807157	NA	Distal Intergenic	-5109
7	7_21947736	21947736	0	A	G	0.108	0.421013	1.06521	-3913.68	0.6637	0.692754	LOC113807157	NA	Distal Intergenic	-5125
7	7_21947790	21947790	0	A	G	0.053	0.25157	1.48451	-3913.72	0.662247	0.865467	LOC113807157	NA	Distal Intergenic	-5179
7	7_21947795	21947795	0	A	C	0.053	0.342627	1.48281	-3913.7	0.662756	0.817312	LOC113807157	NA	Distal Intergenic	-5184
7	7_21947811	21947811	0	A	G	0.058	0.384389	1.42874	-3913.7	0.662027	0.787956	LOC113807157	NA	Distal Intergenic	-5200
7	7_22477849	22477849	0	G	A	0.136	-1.65127	1.08408	-3912.45	0.663589	0.128036	LOC113806265	XM_027357379.1	Promoter (2-3kb)	2884
7	7_22477865	22477865	0	A	G	0.074	-1.13961	1.36003	-3913.3	0.668092	0.402277	LOC113806265	XM_027357379.1	Promoter (2-3kb)	2900
7	7_22477953	22477953	0	A	G	0.386	0.890029	0.79636	-3912.97	0.668915	0.264006	LOC113806265	XM_027357379.1	Promoter (2-3kb)	2988
7	7_22478040	22478040	0	C	T	0.459	0.897453	0.787413	-3912.95	0.684138	0.254673	LOC113806265	XM_027357379.1	Intron (XM_027357379.1/LOC113806265, intron 3 of 5)	3075
7	7_22478103	22478103	0	T	C	0.053	0.78819	1.44379	-3913.61	0.660366	0.585248	LOC113806265	XM_027357379.1	Intron (XM_027357379.1/LOC113806265, intron 3 of 5)	3138
7	7_22478304	22478304	0	C	T	0.108	0.310203	1.12904	-3913.64	0.666641	0.783567	LOC113806265	XM_027357379.1	Intron (XM_027357379.1/LOC113806265, intron 3 of 5)	3339
7	7_22478345	22478345	0	T	C	0.415	0.86744	0.757929	-3912.93	0.674842	0.252705	LOC113806265	XM_027357379.1	Intron (XM_027357379.1/LOC113806265, intron 3 of 5)	3380
7	7_22945644	22945644	0	T	A	0.471	-0.219371	0.662912	-3913.7	0.663723	0.740777	LOC113817907	XM_027370029.1	Distal Intergenic	14901
7	7_22945774	22945774	0	A	G	0.116	-0.139933	1.03259	-3913.75	0.662834	0.892232	LOC113817907	XM_027370029.1	Distal Intergenic	15031
7	7_22977392	22977392	0	T	C	0.07	1.70667	1.28215	-3912.88	0.659785	0.183468	LOC113817912	XM_027370035.1	Distal Intergenic	34613
7	7_23028231	23028231	0	A	C	0.055	-1.80819	1.46769	-3912.97	0.647787	0.21825	LOC113817912	XM_027370035.1	Distal Intergenic	-16226
7	7_23028262	23028262	0	A	G	0.055	-1.95412	1.4727	-3912.85	0.647482	0.184856	LOC113817912	XM_027370035.1	Distal Intergenic	-16257
7	7_23110964	23110964	0	G	C	0.397	-0.387191	0.651576	-3913.57	0.657853	0.552492	LOC113817910	XM_027370032.1	Intron (XM_027370032.1/LOC113817910, intron 1 of 5)	6721
7	7_23286212	23286212	0	A	C	0.099	0.251131	1.09276	-3913.67	0.662318	0.818285	LOC113817911	XM_027370034.1	Distal Intergenic	147445
7	7_23420279	23420279	0	T	C	0.452	0.892444	0.660023	-3912.77	0.662201	0.176646	LOC113810679	XM_027362316.1	Distal Intergenic	-156044
7	7_24255254	24255254	0	A	G	0.263	-0.765892	0.797144	-3913.24	0.668517	0.336895	LOC113813107	XR_003476367.1	Distal Intergenic	18944
7	7_24255261	24255261	0	T	C	0.092	0.471704	1.17868	-3913.64	0.664093	0.689099	LOC113813107	XR_003476367.1	Distal Intergenic	18951
7	7_24255401	24255401	0	A	G	0.053	-3.7078	1.4651	-3910.55	0.667196	0.0115389	LOC113813107	XR_003476367.1	Distal Intergenic	19091
7	7_24255440	24255440	0	C	T	0.067	1.73785	1.31449	-3912.85	0.668231	0.186457	LOC113813107	XR_003476367.1	Distal Intergenic	19130
7	7_24255445	24255445	0	T	G	0.123	-1.25139	1.03865	-3913.01	0.656155	0.228567	LOC113813107	XR_003476367.1	Distal Intergenic	19135
7	7_24255455	24255455	0	C	T	0.126	-1.22124	1.01997	-3913.02	0.656866	0.23147	LOC113813107	XR_003476367.1	Distal Intergenic	19145
7	7_24255465	24255465	0	G	T	0.278	1.34044	0.764982	-3912.16	0.674319	0.0800464	LOC113813107	XR_003476367.1	Distal Intergenic	19155
7	7_24255511	24255511	0	C	T	0.321	-0.691892	0.747846	-3913.28	0.649334	0.355103	LOC113813107	XR_003476367.1	Distal Intergenic	19201
7	7_24783000	24783000	0	T	A	0.064	-0.480998	1.33248	-3913.61	0.652867	0.718193	LOC113799980	XM_027350695.1	Promoter (<=1kb)	-516
7	7_24820748	24820748	0	A	G	0.078	-0.344267	1.26886	-3913.67	0.665727	0.786202	LOC113799980	XM_027350695.1	Distal Intergenic	-38264
7	7_24820761	24820761	0	A	T	0.056	-0.69474	1.45022	-3913.61	0.659946	0.632004	LOC113799980	XM_027350695.1	Distal Intergenic	-38277
7	7_24820781	24820781	0	C	A	0.051	-0.638015	1.50974	-3913.63	0.658709	0.672682	LOC113799980	XM_027350695.1	Distal Intergenic	-38297
7	7_25042059	25042059	0	T	C	0.095	-0.868894	1.18038	-3913.38	0.662919	0.461839	LOC113799976	XM_027350690.1	Intron (XM_027350690.1/LOC113799976, intron 1 of 12)	8576
7	7_25042108	25042108	0	A	G	0.287	-0.822486	0.759604	-3913.06	0.675017	0.279174	LOC113799976	XM_027350690.1	Intron (XM_027350690.1/LOC113799976, intron 1 of 12)	8527
7	7_25497262	25497262	0	A	T	0.053	-2.68791	1.56968	-3912.21	0.654071	0.0871437	LOC113826839	XM_027379735.1	Distal Intergenic	-111469
7	7_25497268	25497268	0	C	A	0.085	1.54254	1.23791	-3912.9	0.647977	0.213033	LOC113826839	XM_027379735.1	Distal Intergenic	-111475
7	7_25497452	25497452	0	G	A	0.134	-0.203829	0.908712	-3913.71	0.663784	0.822567	LOC113826839	XM_027379735.1	Distal Intergenic	-111659
7	7_25497455	25497455	0	G	A	0.185	0.397037	0.832623	-3913.59	0.662069	0.633576	LOC113826839	XM_027379735.1	Distal Intergenic	-111662
7	7_25497474	25497474	0	T	C	0.142	1.61373	0.938677	-3912.22	0.648215	0.0859052	LOC113826839	XM_027379735.1	Distal Intergenic	-111681
7	7_25497480	25497480	0	A	C	0.052	-2.87486	1.58636	-3912.03	0.651672	0.0702596	LOC113826839	XM_027379735.1	Distal Intergenic	-111687
7	7_25497486	25497486	0	G	T	0.052	-2.87486	1.58636	-3912.03	0.651672	0.0702596	LOC113826839	XM_027379735.1	Distal Intergenic	-111693
7	7_25701303	25701303	0	C	T	0.181	-0.822241	0.874183	-3913.31	0.671773	0.347153	LOC113821003	XM_027373431.1	Distal Intergenic	-198845
7	7_26121058	26121058	0	A	G	0.057	-1.80869	1.40326	-3912.91	0.661157	0.197735	LOC113820935	XM_027373311.1	Distal Intergenic	-14957
7	7_26121072	26121072	0	T	G	0.059	-1.5073	1.38391	-3913.14	0.658894	0.276357	LOC113820935	XM_027373311.1	Distal Intergenic	-14971
7	7_26134570	26134570	0	G	A	0.097	0.034738	1.10248	-3913.76	0.663045	0.97487	LOC113820935	XM_027373311.1	Distal Intergenic	-28469
7	7_26167460	26167460	0	T	C	0.149	1.26015	0.938633	-3912.85	0.659491	0.179737	LOC113820941	XM_027373326.1	Distal Intergenic	-13153
7	7_26855230	26855230	0	A	G	0.053	-2.0086	1.51426	-3912.83	0.70715	0.185002	LOC113819256	XM_027371494.1	Distal Intergenic	-197456
7	7_26856083	26856083	0	C	T	0.069	-0.461494	1.34726	-3913.59	0.664236	0.732018	LOC113819256	XM_027371494.1	Distal Intergenic	-196603
7	7_26856092	26856092	0	T	C	0.067	0.0964528	1.37704	-3913.69	0.664103	0.944173	LOC113819256	XM_027371494.1	Distal Intergenic	-196594
7	7_26856110	26856110	0	T	C	0.087	1.08665	1.22463	-3913.26	0.668675	0.375121	LOC113819256	XM_027371494.1	Distal Intergenic	-196576
7	7_26856615	26856615	0	C	T	0.109	0.298961	1.10993	-3913.63	0.661905	0.787716	LOC113819256	XM_027371494.1	Distal Intergenic	-196071
7	7_26856616	26856616	0	G	A	0.062	1.25236	1.43229	-3913.25	0.673942	0.382129	LOC113819256	XM_027371494.1	Distal Intergenic	-196070
7	7_26856618	26856618	0	G	A	0.077	2.44939	1.26671	-3911.8	0.665349	0.0534459	LOC113819256	XM_027371494.1	Distal Intergenic	-196068
7	7_26856624	26856624	0	A	T	0.162	0.75013	0.900836	-3913.35	0.666587	0.405217	LOC113819256	XM_027371494.1	Distal Intergenic	-196062
7	7_26856628	26856628	0	A	G	0.072	0.480104	1.31368	-3913.6	0.659098	0.714844	LOC113819256	XM_027371494.1	Distal Intergenic	-196058
7	7_26856631	26856631	0	A	G	0.074	1.69372	1.37584	-3912.86	0.678255	0.218604	LOC113819256	XM_027371494.1	Distal Intergenic	-196055
7	7_26856958	26856958	0	A	G	0.053	1.64318	1.55183	-3913.05	0.674232	0.289924	LOC113819256	XM_027371494.1	Distal Intergenic	-195728
7	7_26955956	26955956	0	C	T	0.056	-1.90068	1.42017	-3912.85	0.668951	0.181096	LOC113819256	XM_027371494.1	Distal Intergenic	-96730
7	7_26955962	26955962	0	G	C	0.101	-0.285809	1.12325	-3913.7	0.662064	0.799203	LOC113819256	XM_027371494.1	Distal Intergenic	-96724
7	7_27189909	27189909	0	A	G	0.072	-0.175142	1.25752	-3913.75	0.662002	0.889261	LOC113819256	XM_027371494.1	Distal Intergenic	137223
7	7_27189922	27189922	0	A	G	0.082	0.698084	1.19723	-3913.59	0.662878	0.559973	LOC113819256	XM_027371494.1	Distal Intergenic	137236
7	7_27189986	27189986	0	T	A	0.183	-0.0346392	0.86821	-3913.75	0.6627	0.968183	LOC113819256	XM_027371494.1	Distal Intergenic	137300
7	7_27190050	27190050	0	T	G	0.064	0.268113	1.3033	-3913.73	0.665115	0.837054	LOC113819256	XM_027371494.1	Distal Intergenic	137364
7	7_27890394	27890394	0	T	A	0.105	-0.312991	1.21113	-3913.57	0.669234	0.79613	LOC113818876	XM_027371088.1	Distal Intergenic	-3066
7	7_29083828	29083828	0	G	A	0.082	-1.03056	1.21003	-3913.39	0.665809	0.394599	LOC113819004	XM_027371256.1	Distal Intergenic	-75102
7	7_29119463	29119463	0	C	T	0.058	-2.13341	1.40351	-3912.57	0.663026	0.128823	LOC113819004	XM_027371256.1	Distal Intergenic	-39467
7	7_29119470	29119470	0	A	G	0.054	-1.87105	1.46668	-3912.92	0.667868	0.202367	LOC113819004	XM_027371256.1	Distal Intergenic	-39460
7	7_29119504	29119504	0	C	T	0.076	-1.25838	1.26059	-3913.22	0.667724	0.318409	LOC113819004	XM_027371256.1	Distal Intergenic	-39426
7	7_29119515	29119515	0	A	G	0.051	-1.69463	1.50357	-3913.09	0.668753	0.259991	LOC113819004	XM_027371256.1	Distal Intergenic	-39415
7	7_29119557	29119557	0	C	T	0.068	-1.82862	1.32366	-3912.76	0.668854	0.167446	LOC113819004	XM_027371256.1	Distal Intergenic	-39373
7	7_29119596	29119596	0	C	T	0.068	-1.53397	1.32802	-3913.05	0.667108	0.248341	LOC113819004	XM_027371256.1	Distal Intergenic	-39334
7	7_29132201	29132201	0	C	T	0.089	-1.14645	1.16918	-3913.27	0.65806	0.327055	LOC113819004	XM_027371256.1	Distal Intergenic	-26729
7	7_29132295	29132295	0	A	T	0.125	-1.64093	1.00629	-3912.42	0.65962	0.103285	LOC113819004	XM_027371256.1	Distal Intergenic	-26635
7	7_29169716	29169716	0	C	A	0.058	-0.975316	1.39194	-3913.51	0.661187	0.483667	LOC113819006	XM_027371259.1	Distal Intergenic	7219
7	7_29170890	29170890	0	C	T	0.106	-0.949039	1.11653	-3913.37	0.646617	0.39554	LOC113819006	XM_027371259.1	Distal Intergenic	8393
7	7_29202863	29202863	0	C	A	0.077	-0.669941	1.22833	-3913.59	0.664641	0.585598	LOC113819007	XM_027371260.1	Distal Intergenic	-27219
7	7_29202866	29202866	0	A	G	0.068	-0.456135	1.32791	-3913.68	0.663936	0.731298	LOC113819007	XM_027371260.1	Distal Intergenic	-27216
7	7_29202870	29202870	0	A	G	0.062	-0.482096	1.3466	-3913.69	0.665884	0.720414	LOC113819007	XM_027371260.1	Distal Intergenic	-27212
7	7_29202878	29202878	0	C	T	0.1	-0.971798	1.09707	-3913.36	0.664093	0.375938	LOC113819007	XM_027371260.1	Distal Intergenic	-27204
7	7_29289480	29289480	0	A	G	0.073	1.05954	1.28541	-3913.4	0.663269	0.409982	LOC113819008	XM_027371261.1	Distal Intergenic	-31634
7	7_29289496	29289496	0	T	C	0.073	0.833426	1.28273	-3913.53	0.663612	0.516022	LOC113819008	XM_027371261.1	Distal Intergenic	-31650
7	7_29363993	29363993	0	G	A	0.087	0.567659	1.20356	-3913.58	0.657095	0.637282	LOC113819008	XM_027371261.1	Distal Intergenic	-106147
7	7_29531901	29531901	0	G	A	0.056	0.391419	1.42803	-3913.71	0.662395	0.784068	LOC113818993	XM_027371227.1	Distal Intergenic	68677
7	7_29531927	29531927	0	G	A	0.12	-1.12597	1.04034	-3913.15	0.663274	0.279381	LOC113818993	XM_027371227.1	Distal Intergenic	68651
7	7_29531935	29531935	0	A	G	0.086	0.169413	1.19282	-3913.74	0.664154	0.887088	LOC113818993	XM_027371227.1	Distal Intergenic	68643
7	7_29642752	29642752	0	A	T	0.078	-0.336925	1.24484	-3913.71	0.662413	0.786712	LOC113818993	XM_027371227.1	Distal Intergenic	-42174
7	7_29673589	29673589	0	A	G	0.052	0.540078	1.51822	-3913.66	0.667937	0.722119	LOC113818993	XM_027371227.1	Distal Intergenic	-73011
7	7_29673699	29673699	0	T	C	0.059	-0.379	1.40793	-3913.69	0.660527	0.787841	LOC113818993	XM_027371227.1	Distal Intergenic	-73121
7	7_29673836	29673836	0	C	T	0.055	-2.46453	1.41648	-3912.26	0.645583	0.0821944	LOC113818993	XM_027371227.1	Distal Intergenic	-73258
7	7_29915147	29915147	0	T	A	0.069	-1.07145	1.26506	-3913.39	0.654234	0.397231	LOC113819002	XM_027371254.1	Distal Intergenic	3906
7	7_29915154	29915154	0	A	C	0.232	-0.0974278	0.770288	-3913.73	0.662654	0.899376	LOC113819002	XM_027371254.1	Distal Intergenic	3913
7	7_29915222	29915222	0	A	G	0.156	-0.128292	0.888715	-3913.73	0.663107	0.885248	LOC113819002	XM_027371254.1	Distal Intergenic	3981
7	7_29915232	29915232	0	A	G	0.123	-0.642864	0.980141	-3913.53	0.655432	0.512051	LOC113819002	XM_027371254.1	Distal Intergenic	3991
7	7_29915272	29915272	0	T	C	0.089	-0.110447	1.14664	-3913.74	0.663859	0.923284	LOC113819002	XM_027371254.1	Distal Intergenic	4031
7	7_29915315	29915315	0	A	T	0.114	-1.16272	1.02549	-3913.11	0.659268	0.257153	LOC113819002	XM_027371254.1	Distal Intergenic	4074
7	7_29922149	29922149	0	T	G	0.068	0.627851	1.28483	-3913.64	0.660596	0.62519	LOC113819002	XM_027371254.1	Distal Intergenic	10908
7	7_31236328	31236328	0	G	A	0.062	0.228885	1.27636	-3913.73	0.662682	0.857719	LOC113805155	XM_027356101.1	Distal Intergenic	-3533
7	7_31236567	31236567	0	A	G	0.059	0.582809	1.4393	-3913.64	0.665285	0.685622	LOC113805155	XM_027356101.1	Distal Intergenic	-3772
7	7_31236580	31236580	0	T	C	0.059	0.337833	1.43331	-3913.69	0.665103	0.813714	LOC113805155	XM_027356101.1	Distal Intergenic	-3785
7	7_31236584	31236584	0	G	T	0.059	0.337833	1.43331	-3913.69	0.665103	0.813714	LOC113805155	XM_027356101.1	Distal Intergenic	-3789
7	7_31236589	31236589	0	T	C	0.059	0.337833	1.43331	-3913.69	0.665103	0.813714	LOC113805155	XM_027356101.1	Distal Intergenic	-3794
7	7_31236592	31236592	0	T	C	0.06	0.455884	1.41483	-3913.67	0.664793	0.747357	LOC113805155	XM_027356101.1	Distal Intergenic	-3797
7	7_31545232	31545232	0	C	T	0.192	-0.129557	0.975717	-3913.53	0.666377	0.894394	LOC113810901	XM_027362550.1	Intron (XM_027362575.1/LOC113810918, intron 1 of 4)	27662
7	7_31906484	31906484	0	G	T	0.141	0.00432872	0.960234	-3913.68	0.664479	0.996404	LOC113804043	XM_027354872.1	Intron (XM_027354872.1/LOC113804043, intron 2 of 9)	4002
7	7_32506241	32506241	0	T	C	0.118	-1.73261	1.16779	-3912.48	0.678412	0.138221	LOC113801272	XM_027352092.1	Promoter (<=1kb)	-50
7	7_32509420	32509420	0	G	A	0.398	-1.55112	0.802092	-3911.64	0.695672	0.0534229	LOC113801272	XM_027352092.1	Distal Intergenic	-3229
7	7_32534566	32534566	0	C	T	0.067	-2.18959	1.45436	-3912.51	0.642621	0.132514	LOC113801272	XM_027352092.1	Distal Intergenic	-28375
7	7_32852220	32852220	0	T	G	0.172	0.434289	0.833636	-3913.58	0.668868	0.602515	LOC113801274	XM_027352097.1	Distal Intergenic	255932
7	7_32852229	32852229	0	G	A	0.055	-2.20534	1.44905	-3912.51	0.659001	0.128356	LOC113801274	XM_027352097.1	Distal Intergenic	255941
7	7_32852336	32852336	0	G	A	0.124	0.481148	1.01362	-3913.54	0.665059	0.635121	LOC113801274	XM_027352097.1	Distal Intergenic	256048
7	7_32852375	32852375	0	A	T	0.151	-1.52397	0.954056	-3912.38	0.654423	0.110513	LOC113801274	XM_027352097.1	Distal Intergenic	256087
7	7_32988851	32988851	0	G	A	0.054	0.584451	1.35489	-3913.63	0.667187	0.666299	LOC113803070	XM_027353769.1	Distal Intergenic	138766
7	7_34126487	34126487	0	T	C	0.078	0.981761	1.22832	-3913.44	0.664828	0.424327	LOC113820362	XM_027372699.1	Distal Intergenic	-15833
7	7_34277692	34277692	0	T	C	0.065	-2.06446	1.33323	-3912.55	0.652517	0.121837	LOC113801059	XM_027351869.1	Distal Intergenic	-14147
7	7_34502064	34502064	0	A	C	0.139	1.74044	1.02622	-3912.22	0.633158	0.0902107	LOC113801067	XM_027351876.1	Promoter (<=1kb)	-898
7	7_34502126	34502126	0	A	T	0.096	0.367586	1.29475	-3913.53	0.66772	0.776543	LOC113801067	XM_027351876.1	Promoter (<=1kb)	-960
7	7_34556597	34556597	0	T	G	0.39	-0.693417	0.811719	-3913.14	0.68605	0.393174	LOC113801070	XR_003475010.1	Distal Intergenic	-7323
7	7_34591019	34591019	0	T	C	0.177	0.00722503	0.899842	-3913.68	0.664137	0.993595	LOC113801064	XM_027351874.1	Distal Intergenic	15824
7	7_34591061	34591061	0	A	G	0.063	1.37287	1.33601	-3913.22	0.671344	0.3044	LOC113801064	XM_027351874.1	Distal Intergenic	15782
7	7_34591092	34591092	0	T	C	0.061	-2.34896	1.47534	-3912.42	0.671751	0.111676	LOC113801064	XM_027351874.1	Distal Intergenic	15751
7	7_34591093	34591093	0	C	T	0.125	0.0174442	1.01581	-3913.73	0.664027	0.986302	LOC113801064	XM_027351874.1	Distal Intergenic	15750
7	7_34591097	34591097	0	G	A	0.292	0.619896	0.763691	-3913.39	0.660908	0.417157	LOC113801064	XM_027351874.1	Distal Intergenic	15746
7	7_34591141	34591141	0	A	C	0.06	-1.25989	1.39348	-3913.33	0.66476	0.366149	LOC113801064	XM_027351874.1	Distal Intergenic	15702
7	7_34591159	34591159	0	C	G	0.073	-0.54764	1.28442	-3913.65	0.666057	0.669933	LOC113801064	XM_027351874.1	Distal Intergenic	15684
7	7_34591165	34591165	0	C	G	0.074	-0.471566	1.27686	-3913.67	0.665594	0.711972	LOC113801064	XM_027351874.1	Distal Intergenic	15678
7	7_34591673	34591673	0	C	G	0.084	-0.100656	1.1772	-3913.72	0.663382	0.931878	LOC113801064	XM_027351874.1	Distal Intergenic	15170
7	7_34591766	34591766	0	A	G	0.058	0.57469	1.44374	-3913.64	0.664205	0.690676	LOC113801064	XM_027351874.1	Distal Intergenic	15077
7	7_34591774	34591774	0	A	G	0.052	1.09713	1.50341	-3913.46	0.66455	0.465712	LOC113801064	XM_027351874.1	Distal Intergenic	15069
7	7_34591801	34591801	0	C	T	0.15	-0.838703	0.930512	-3913.32	0.662035	0.367634	LOC113801064	XM_027351874.1	Distal Intergenic	15042
7	7_34591851	34591851	0	A	G	0.082	0.667896	1.20906	-3913.58	0.666568	0.580794	LOC113801064	XM_027351874.1	Distal Intergenic	14992
7	7_35310285	35310285	0	T	G	0.07	-1.86797	1.27442	-3912.6	0.660838	0.143041	LOC113802682	XM_027353286.1	Promoter (<=1kb)	685
7	7_35470826	35470826	0	C	T	0.087	-0.376271	1.2037	-3913.57	0.663138	0.754655	LOC113802667	XM_027353272.1	Distal Intergenic	16806
7	7_35470853	35470853	0	T	C	0.087	-0.376271	1.2037	-3913.57	0.663138	0.754655	LOC113802667	XM_027353272.1	Distal Intergenic	16779
7	7_35490817	35490817	0	T	C	0.138	0.39075	1.03425	-3913.62	0.652596	0.705656	LOC113802667	XM_027353272.1	Distal Intergenic	-3185
7	7_35491069	35491069	0	A	G	0.062	-1.63802	1.47911	-3913.07	0.647579	0.268379	LOC113802667	XM_027353272.1	Distal Intergenic	-3437
7	7_36970207	36970207	0	G	C	0.28	-0.622014	0.818324	-3913.34	0.669623	0.447376	LOC113802085	NA	Distal Intergenic	-3026
7	7_36970435	36970435	0	T	A	0.485	0.607518	0.703387	-3913.25	0.678939	0.387964	LOC113802085	NA	Promoter (2-3kb)	-2798
7	7_36970527	36970527	0	A	T	0.187	-0.50441	0.921655	-3913.45	0.65943	0.584307	LOC113802085	NA	Promoter (2-3kb)	-2706
7	7_37194673	37194673	0	G	C	0.099	-1.58107	1.24491	-3912.81	0.661882	0.204379	LOC113828824	XM_027381858.1	Promoter (2-3kb)	2457
7	7_37194675	37194675	0	G	T	0.106	-1.53183	1.19914	-3912.82	0.666217	0.201754	LOC113828824	XM_027381858.1	Promoter (2-3kb)	2455
7	7_37194699	37194699	0	C	T	0.146	-1.05549	1.02491	-3913.1	0.652243	0.303345	LOC113828824	XM_027381858.1	Promoter (2-3kb)	2431
7	7_37194754	37194754	0	A	G	0.099	-1.51729	1.2466	-3912.88	0.661853	0.223846	LOC113828824	XM_027381858.1	Promoter (2-3kb)	2376
7	7_37293055	37293055	0	A	C	0.074	0.694939	1.42846	-3913.49	0.661236	0.626725	LOC113828831	XM_027381866.1	Distal Intergenic	-9663
7	7_37293060	37293060	0	G	A	0.123	-1.75584	1.2975	-3912.52	0.637283	0.176293	LOC113828831	XM_027381866.1	Distal Intergenic	-9658
7	7_37293114	37293114	0	C	A	0.075	-0.676456	1.41244	-3913.51	0.663918	0.632098	LOC113828831	XM_027381866.1	Distal Intergenic	-9604
7	7_37293176	37293176	0	T	A	0.124	-1.81772	1.28747	-3912.44	0.635553	0.158314	LOC113828831	XM_027381866.1	Distal Intergenic	-9542
7	7_37293304	37293304	0	A	C	0.085	0.420706	1.41791	-3913.54	0.665169	0.766752	LOC113828831	XM_027381866.1	Distal Intergenic	-9414
7	7_37293343	37293343	0	T	G	0.177	0.342716	0.983425	-3913.54	0.661786	0.727547	LOC113828831	XM_027381866.1	Distal Intergenic	-9375
7	7_37852391	37852391	0	G	A	0.05	-1.09272	1.47115	-3913.49	0.663375	0.457802	Trnav-cac-20	NA	Promoter (<=1kb)	625
7	7_37852436	37852436	0	C	T	0.095	-0.999497	1.13178	-3913.37	0.669914	0.377389	Trnav-cac-20	NA	Promoter (<=1kb)	580
7	7_37859917	37859917	0	G	A	0.067	-0.0648366	1.2967	-3913.76	0.662735	0.960132	Trnav-cac-20	NA	Distal Intergenic	-6901
7	7_37908903	37908903	0	G	A	0.065	-1.15052	1.31383	-3913.38	0.672276	0.381408	Trnar-ccg	NA	Distal Intergenic	-7536
7	7_37908904	37908904	0	A	C	0.058	-0.905925	1.40547	-3913.54	0.656052	0.519356	Trnar-ccg	NA	Distal Intergenic	-7535
7	7_37908936	37908936	0	G	C	0.079	0.109111	1.23999	-3913.74	0.664601	0.9299	Trnar-ccg	NA	Distal Intergenic	-7503
7	7_37908946	37908946	0	A	C	0.079	0.20626	1.22959	-3913.73	0.665679	0.866818	Trnar-ccg	NA	Distal Intergenic	-7493
7	7_37934020	37934020	0	C	G	0.096	0.0373351	1.16326	-3913.74	0.66313	0.974403	Trnar-ccg	NA	Distal Intergenic	17581
7	7_38412705	38412705	0	G	A	0.086	1.34765	1.18598	-3913.11	0.664158	0.256105	LOC113805838	XM_027356890.1	Distal Intergenic	126950
7	7_38412713	38412713	0	T	G	0.086	0.890293	1.18222	-3913.47	0.662009	0.451593	LOC113805838	XM_027356890.1	Distal Intergenic	126942
7	7_39098724	39098724	0	A	T	0.129	-0.376565	0.952013	-3913.68	0.660004	0.692527	LOC113812577	XM_027364479.1	Distal Intergenic	28660
7	7_39098732	39098732	0	A	G	0.382	0.221402	0.643442	-3913.67	0.660538	0.730853	LOC113812577	XM_027364479.1	Distal Intergenic	28652
7	7_39308584	39308584	0	C	T	0.091	-2.16085	1.218	-3912.13	0.640382	0.0763612	LOC113812594	XM_027364498.1	Distal Intergenic	15307
7	7_39322426	39322426	0	T	A	0.139	1.14496	1.03997	-3913.03	0.661793	0.271187	LOC113812594	XM_027364498.1	Promoter (1-2kb)	1465
7	7_39322436	39322436	0	T	C	0.064	0.792267	1.37694	-3913.49	0.665606	0.565167	LOC113812594	XM_027364498.1	Promoter (1-2kb)	1455
7	7_39322509	39322509	0	A	C	0.134	1.3037	1.08086	-3912.89	0.648534	0.228046	LOC113812594	XM_027364498.1	Promoter (1-2kb)	1382
7	7_39322510	39322510	0	T	C	0.132	1.20151	1.08463	-3913.01	0.648453	0.268241	LOC113812594	XM_027364498.1	Promoter (1-2kb)	1381
7	7_39322520	39322520	0	A	G	0.098	0.727616	1.21705	-3913.42	0.658817	0.550079	LOC113812594	XM_027364498.1	Promoter (1-2kb)	1371
7	7_39322569	39322569	0	G	A	0.105	0.845689	1.15452	-3913.37	0.667097	0.464037	LOC113812594	XM_027364498.1	Promoter (1-2kb)	1322
7	7_39322579	39322579	0	T	C	0.121	1.01774	1.15322	-3913.22	0.660443	0.377713	LOC113812594	XM_027364498.1	Promoter (1-2kb)	1312
7	7_39322587	39322587	0	C	T	0.101	-0.3127	1.20092	-3913.61	0.666895	0.794623	LOC113812594	XM_027364498.1	Promoter (1-2kb)	1304
7	7_39593730	39593730	0	C	G	0.075	0.251182	1.24801	-3913.73	0.663484	0.840533	LOC113809064	XM_027360552.1	Distal Intergenic	5694
7	7_39593765	39593765	0	C	G	0.423	-0.492059	0.696729	-3913.47	0.669517	0.480207	LOC113809064	XM_027360552.1	Distal Intergenic	5659
7	7_40172395	40172395	0	T	C	0.09	-2.48854	1.30461	-3911.75	0.628042	0.0567517	LOC113810883	XM_027362530.1	Distal Intergenic	-22990
7	7_40172524	40172524	0	G	A	0.329	-0.666412	0.777689	-3913.27	0.660704	0.391705	LOC113810883	XM_027362530.1	Distal Intergenic	-23119
7	7_40172555	40172555	0	A	G	0.086	2.80312	1.36244	-3911.49	0.646867	0.0399123	LOC113810883	XM_027362530.1	Distal Intergenic	-23150
7	7_40225840	40225840	0	A	C	0.083	-1.67381	1.4546	-3912.89	0.621952	0.250139	LOC113810892	XM_027362541.1	Promoter (<=1kb)	-125
7	7_40226005	40226005	0	A	G	0.083	0.135422	1.24876	-3913.61	0.664458	0.913665	LOC113810892	XM_027362542.1	Promoter (<=1kb)	34
7	7_40226371	40226371	0	C	T	0.054	-0.473498	1.57898	-3913.61	0.663314	0.764336	LOC113810892	XM_027362542.1	Promoter (<=1kb)	400
7	7_40288060	40288060	0	T	G	0.086	1.45402	1.11626	-3912.92	0.668734	0.193025	LOC113810892	XM_027362542.1	Distal Intergenic	62089
7	7_41104082	41104082	0	A	G	0.079	-0.206132	1.22905	-3913.74	0.66093	0.866841	LOC113802969	XM_027353668.1	Distal Intergenic	-6226
7	7_41172216	41172216	0	G	A	0.11	1.58942	1.24029	-3912.75	0.684368	0.200327	LOC113802919	XM_027353572.1	Intron (XM_027353572.1/LOC113802919, intron 1 of 3)	14738
7	7_41172236	41172236	0	T	C	0.115	0.530321	1.11997	-3913.51	0.677721	0.635953	LOC113802919	XM_027353572.1	Intron (XM_027353572.1/LOC113802919, intron 1 of 3)	14758
7	7_41213607	41213607	0	C	A	0.141	1.52033	0.984821	-3912.46	0.651511	0.122972	LOC113802889	XR_003475467.1	Promoter (2-3kb)	-2579
7	7_41213630	41213630	0	T	C	0.07	-0.531007	1.45577	-3913.53	0.664769	0.71537	LOC113802889	XR_003475467.1	Promoter (2-3kb)	-2602
7	7_41213712	41213712	0	C	T	0.053	1.13549	1.58696	-3913.4	0.675231	0.474462	LOC113802889	XR_003475467.1	Promoter (2-3kb)	-2684
7	7_42243282	42243282	0	T	G	0.181	-0.804604	0.925626	-3913.28	0.677322	0.384923	LOC113823159	XM_027375777.1	Distal Intergenic	-46764
7	7_42244766	42244766	0	T	C	0.06	-0.259726	1.35858	-3913.74	0.664407	0.848429	LOC113823159	XM_027375777.1	Distal Intergenic	-45280
7	7_42411551	42411551	0	A	G	0.062	0.263223	1.38229	-3913.72	0.666131	0.849016	LOC113823156	XM_027375772.1	Distal Intergenic	14484
7	7_42411564	42411564	0	T	C	0.063	0.0757586	1.37316	-3913.73	0.664475	0.956014	LOC113823156	XM_027375772.1	Distal Intergenic	14471
7	7_42455063	42455063	0	G	A	0.074	1.70512	1.26513	-3912.84	0.654448	0.178044	LOC113823156	XM_027375772.1	Distal Intergenic	-29028
7	7_42455184	42455184	0	C	G	0.086	0.765753	1.19128	-3913.54	0.659921	0.520506	LOC113823156	XM_027375772.1	Distal Intergenic	-29149
7	7_42557019	42557019	0	G	T	0.289	-0.464755	0.691384	-3913.49	0.669714	0.50161	LOC113823161	XM_027375780.1	Distal Intergenic	-59013
7	7_42703007	42703007	0	G	A	0.159	0.738088	0.955391	-3913.36	0.673089	0.439977	LOC113823152	XM_027375769.1	Promoter (<=1kb)	264
7	7_42703013	42703013	0	T	C	0.052	-1.45571	1.67047	-3913.26	0.67631	0.383733	LOC113823152	XM_027375769.1	Promoter (<=1kb)	258
7	7_42703037	42703037	0	T	G	0.061	1.29807	1.47095	-3913.24	0.66792	0.37774	LOC113823152	XM_027375769.1	Promoter (<=1kb)	234
7	7_42703038	42703038	0	A	G	0.061	1.29807	1.47095	-3913.24	0.66792	0.37774	LOC113823152	XM_027375769.1	Promoter (<=1kb)	233
7	7_42703091	42703091	0	C	A	0.061	-0.149966	1.4517	-3913.65	0.663801	0.917743	LOC113823152	XM_027375769.1	Promoter (<=1kb)	180
7	7_42703161	42703161	0	G	C	0.052	-1.45571	1.67047	-3913.26	0.67631	0.383733	LOC113823152	XM_027375769.1	Promoter (<=1kb)	110
7	7_42703163	42703163	0	A	G	0.06	0.154288	1.58148	-3913.59	0.665128	0.922303	LOC113823152	XM_027375769.1	Promoter (<=1kb)	108
7	7_42703169	42703169	0	G	A	0.192	-0.148116	0.871195	-3913.68	0.662784	0.865034	LOC113823152	XM_027375769.1	Promoter (<=1kb)	102
7	7_42703194	42703194	0	A	G	0.077	0.731887	1.38628	-3913.5	0.67649	0.597655	LOC113823152	XM_027375769.1	Promoter (<=1kb)	77
7	7_42703436	42703436	0	T	A	0.089	-0.136672	1.45473	-3913.45	0.663686	0.925168	LOC113823152	XM_027375769.1	Promoter (<=1kb)	-165
7	7_42837310	42837310	0	G	A	0.069	-0.953171	1.42758	-3913.34	0.660453	0.504496	LOC113822896	NA	Distal Intergenic	-9027
7	7_42837375	42837375	0	T	C	0.122	-0.090364	1.07505	-3913.66	0.661672	0.933029	LOC113822896	NA	Distal Intergenic	-9092
8	8_24400	24400	0	C	T	0.074	0.952051	1.38286	-3913.35	0.677874	0.491324	LOC113826149	XM_027379019.1	Distal Intergenic	6420
8	8_504831	504831	0	T	G	0.301	-0.240792	0.781673	-3913.56	0.663984	0.758113	LOC113821647	XM_027374162.1	Distal Intergenic	6314
8	8_504832	504832	0	G	T	0.078	-0.355239	1.31628	-3913.6	0.664778	0.78731	LOC113821647	XM_027374162.1	Distal Intergenic	6313
8	8_544316	544316	0	G	A	0.192	-1.41837	0.943516	-3912.46	0.669088	0.133093	LOC113821637	XR_003477207.1	Distal Intergenic	-7045
8	8_544348	544348	0	C	G	0.135	-1.06331	1.03639	-3913.09	0.668847	0.305156	LOC113821637	XR_003477207.1	Distal Intergenic	-7077
8	8_544360	544360	0	T	C	0.065	0.0679619	1.43002	-3913.62	0.66587	0.962105	LOC113821637	XR_003477207.1	Distal Intergenic	-7089
8	8_544361	544361	0	A	G	0.163	-1.07029	0.959628	-3913.01	0.669249	0.26499	LOC113821637	XR_003477207.1	Distal Intergenic	-7090
8	8_544370	544370	0	T	C	0.058	0.583244	1.72528	-3913.44	0.67202	0.735392	LOC113821637	XR_003477207.1	Distal Intergenic	-7099
8	8_886916	886916	0	T	A	0.072	0.964994	1.29858	-3913.46	0.669612	0.457592	LOC113821477	XM_027373992.1	Distal Intergenic	7476
8	8_2860599	2860599	0	A	T	0.075	0.519789	1.34468	-3913.53	0.668541	0.699172	LOC113804667	XM_027355549.1	Distal Intergenic	52107
8	8_3078074	3078074	0	A	G	0.135	-0.0209623	1.00366	-3913.64	0.665736	0.983341	LOC113823023	XM_027375618.1	Distal Intergenic	97035
8	8_3078093	3078093	0	C	T	0.298	0.54586	0.868761	-3913.37	0.657241	0.529942	LOC113823023	XM_027375618.1	Distal Intergenic	97054
8	8_3078120	3078120	0	C	T	0.104	1.5535	1.17071	-3912.75	0.635888	0.18483	LOC113823023	XM_027375618.1	Distal Intergenic	97081
8	8_3078121	3078121	0	T	C	0.341	0.60195	0.793481	-3913.25	0.66003	0.448265	LOC113823023	XM_027375618.1	Distal Intergenic	97082
8	8_3078132	3078132	0	G	A	0.108	1.35516	1.15498	-3912.94	0.635522	0.240957	LOC113823023	XM_027375618.1	Distal Intergenic	97093
8	8_3078359	3078359	0	T	A	0.298	0.54586	0.868761	-3913.37	0.657241	0.529942	LOC113823023	XM_027375618.1	Distal Intergenic	97320
8	8_3078398	3078398	0	T	A	0.106	1.3472	1.15778	-3912.95	0.633064	0.244871	LOC113823023	XM_027375618.1	Distal Intergenic	97359
8	8_3153503	3153503	0	C	T	0.079	-0.0964978	1.2223	-3913.76	0.662908	0.93709	LOC113828443	XM_027381426.1	Distal Intergenic	101956
8	8_3998900	3998900	0	G	A	0.052	0.825302	1.50939	-3913.52	0.666719	0.584658	LOC113809711	XM_027361375.1	Distal Intergenic	-27099
8	8_4433446	4433446	0	T	C	0.087	0.7709	1.16415	-3913.53	0.672261	0.508001	LOC113809715	XM_027361379.1	Distal Intergenic	-25456
8	8_4433493	4433493	0	T	C	0.056	0.214551	1.41007	-3913.74	0.663863	0.879095	LOC113809715	XM_027361379.1	Distal Intergenic	-25503
8	8_4441467	4441467	0	T	C	0.134	0.0834778	1.08255	-3913.64	0.666114	0.938551	LOC113809717	XM_027361386.1	Distal Intergenic	-27532
8	8_4441532	4441532	0	T	C	0.053	0.267365	1.46046	-3913.73	0.661028	0.854782	LOC113809717	XM_027361386.1	Distal Intergenic	-27467
8	8_4441533	4441533	0	T	C	0.075	1.00864	1.36427	-3913.38	0.67011	0.459888	LOC113809717	XM_027361386.1	Distal Intergenic	-27466
8	8_4441568	4441568	0	A	C	0.056	1.06652	1.43632	-3913.47	0.653837	0.457941	LOC113809717	XM_027361386.1	Distal Intergenic	-27431
8	8_4441569	4441569	0	A	T	0.065	-0.751914	1.3595	-3913.56	0.65907	0.580334	LOC113809717	XM_027361386.1	Distal Intergenic	-27430
8	8_4441577	4441577	0	G	A	0.082	1.07014	1.20162	-3913.35	0.674718	0.373377	LOC113809717	XM_027361386.1	Distal Intergenic	-27422
8	8_4441582	4441582	0	A	G	0.134	0.13572	1.07728	-3913.64	0.666611	0.899771	LOC113809717	XM_027361386.1	Distal Intergenic	-27417
8	8_4441588	4441588	0	A	G	0.102	-0.161059	1.108	-3913.74	0.664288	0.884457	LOC113809717	XM_027361386.1	Distal Intergenic	-27411
8	8_4441596	4441596	0	A	G	0.06	-0.44702	1.42767	-3913.65	0.664435	0.754264	LOC113809717	XM_027361386.1	Distal Intergenic	-27403
8	8_4453325	4453325	0	T	G	0.053	-2.74514	1.38847	-3911.76	0.656077	0.0483136	LOC113809717	XM_027361386.1	Distal Intergenic	-15674
8	8_4453354	4453354	0	C	T	0.178	-0.555642	0.874849	-3913.53	0.656364	0.525494	LOC113809717	XM_027361386.1	Distal Intergenic	-15645
8	8_4500792	4500792	0	A	G	0.081	-0.448013	1.188	-3913.68	0.660908	0.706171	LOC113809717	XM_027361386.1	Distal Intergenic	31793
8	8_4510603	4510603	0	T	G	0.498	0.206833	0.666374	-3913.71	0.664447	0.756334	LOC113809717	XM_027361386.1	Distal Intergenic	41604
8	8_4558739	4558739	0	A	G	0.052	-0.119213	1.43836	-3913.77	0.662506	0.933963	LOC113809718	XM_027361387.1	Distal Intergenic	48631
8	8_4558808	4558808	0	G	A	0.08	-0.861356	1.20639	-3913.5	0.650325	0.475402	LOC113809718	XM_027361387.1	Distal Intergenic	48562
8	8_4558847	4558847	0	A	G	0.052	-0.800948	1.43273	-3913.61	0.665003	0.576267	LOC113809718	XM_027361387.1	Distal Intergenic	48523
8	8_4558880	4558880	0	G	A	0.094	-0.343499	1.13398	-3913.71	0.659121	0.762021	LOC113809718	XM_027361387.1	Distal Intergenic	48490
8	8_4933168	4933168	0	T	C	0.078	0.984828	1.26497	-3913.41	0.658977	0.436443	LOC113811751	XM_027363556.1	Distal Intergenic	-121405
8	8_5114528	5114528	0	T	C	0.079	-1.46785	1.24284	-3913.05	0.662134	0.237872	LOC113811750	XR_003476254.1	Distal Intergenic	-19783
8	8_5114556	5114556	0	A	G	0.092	-0.845017	1.16186	-3913.48	0.662622	0.467218	LOC113811750	XR_003476254.1	Distal Intergenic	-19755
8	8_5114577	5114577	0	C	T	0.103	-0.148264	1.0026	-3913.73	0.662672	0.88247	LOC113811750	XR_003476254.1	Distal Intergenic	-19734
8	8_5195001	5195001	0	G	A	0.181	-0.518289	0.880206	-3913.56	0.659952	0.556114	LOC113811753	XM_027363557.1	Distal Intergenic	-48482
8	8_5195109	5195109	0	A	G	0.06	-2.2575	1.37521	-3912.4	0.668678	0.101003	LOC113811753	XM_027363557.1	Distal Intergenic	-48374
8	8_5195112	5195112	0	C	T	0.116	-0.999715	1.03781	-3913.28	0.657975	0.33564	LOC113811753	XM_027363557.1	Distal Intergenic	-48371
8	8_6603446	6603446	0	A	G	0.102	-1.97783	1.0767	-3912.07	0.663728	0.0665258	LOC113808772	XM_027360260.1	Distal Intergenic	35795
8	8_6843947	6843947	0	G	A	0.056	-0.893753	1.72233	-3913.38	0.669384	0.603934	LOC113801149	XM_027351973.1	Intron (XM_027351966.1/LOC113801149, intron 1 of 5)	18845
8	8_6975449	6975449	0	G	C	0.057	1.64553	1.48748	-3913.01	0.664311	0.268891	LOC113801102	XM_027351945.1	Promoter (<=1kb)	-44
8	8_6977294	6977294	0	T	A	0.075	0.904333	1.47137	-3913.38	0.669724	0.538951	LOC113801102	XM_027351925.1	Promoter (1-2kb)	1838
8	8_7095237	7095237	0	G	T	0.075	-0.734778	1.19913	-3913.53	0.662425	0.540178	LOC113801045	XM_027351862.1	Distal Intergenic	-23703
8	8_8008214	8008214	0	T	C	0.106	-0.958589	1.10096	-3913.25	0.651953	0.384141	LOC113814808	XM_027366859.1	Promoter (<=1kb)	-420
8	8_8112385	8112385	0	T	C	0.055	-1.14101	1.54465	-3913.39	0.657362	0.460277	LOC113830413	XM_027383714.1	Distal Intergenic	-22484
8	8_8112568	8112568	0	T	C	0.112	0.312528	1.12321	-3913.59	0.662153	0.780883	LOC113830413	XM_027383714.1	Distal Intergenic	-22301
8	8_8113081	8113081	0	A	C	0.061	-0.8593	1.59168	-3913.43	0.668032	0.58941	LOC113830413	XM_027383714.1	Distal Intergenic	-21788
8	8_8113085	8113085	0	G	A	0.061	-0.8593	1.59168	-3913.43	0.668032	0.58941	LOC113830413	XM_027383714.1	Distal Intergenic	-21784
8	8_8113104	8113104	0	G	T	0.136	0.498552	1.05526	-3913.52	0.671123	0.636714	LOC113830413	XM_027383714.1	Distal Intergenic	-21765
8	8_8113113	8113113	0	A	T	0.061	-0.8593	1.59168	-3913.43	0.668032	0.58941	LOC113830413	XM_027383714.1	Distal Intergenic	-21756
8	8_8113152	8113152	0	T	G	0.246	-1.14408	0.781301	-3912.59	0.630005	0.14343	LOC113830413	XM_027383714.1	Distal Intergenic	-21717
8	8_8113175	8113175	0	T	C	0.061	-0.847121	1.58768	-3913.43	0.667718	0.593769	LOC113830413	XM_027383714.1	Distal Intergenic	-21694
8	8_8113187	8113187	0	A	G	0.096	-0.288506	1.27343	-3913.57	0.662959	0.820816	LOC113830413	XM_027383714.1	Distal Intergenic	-21682
8	8_8113188	8113188	0	A	G	0.193	0.182387	0.886416	-3913.6	0.662903	0.837024	LOC113830413	XM_027383714.1	Distal Intergenic	-21681
8	8_8144926	8144926	0	A	G	0.057	-0.855758	1.53691	-3913.48	0.661258	0.57779	LOC113830573	XM_027350736.1	Distal Intergenic	-3083
8	8_8144933	8144933	0	A	G	0.057	-0.855758	1.53691	-3913.48	0.661258	0.57779	LOC113830573	XM_027350736.1	Distal Intergenic	-3076
8	8_8144962	8144962	0	T	C	0.108	-1.03774	1.18687	-3913.19	0.645835	0.382145	LOC113830573	XM_027350736.1	Distal Intergenic	-3047
8	8_8144989	8144989	0	A	G	0.053	-0.435236	1.58364	-3913.59	0.664668	0.783504	LOC113830573	XM_027350736.1	Distal Intergenic	-3020
8	8_8147863	8147863	0	T	C	0.171	0.192386	0.943754	-3913.57	0.669771	0.838512	LOC113830573	XM_027350736.1	Promoter (<=1kb)	-146
8	8_8147983	8147983	0	C	G	0.167	0.875293	0.958669	-3913.18	0.676003	0.361455	LOC113830573	XM_027350736.1	Promoter (<=1kb)	-26
8	8_8149495	8149495	0	T	G	0.086	-0.214943	1.25864	-3913.61	0.667812	0.864437	LOC113830573	XM_027350660.1	Promoter (1-2kb)	1428
8	8_8150043	8150043	0	T	C	0.084	1.70148	1.34253	-3912.77	0.669531	0.205326	LOC113830573	XM_027350660.1	Promoter (1-2kb)	1976
8	8_8150047	8150047	0	A	T	0.14	1.57695	1.01112	-3912.41	0.659459	0.119178	LOC113830573	XM_027350660.1	Promoter (1-2kb)	1980
8	8_8150053	8150053	0	G	T	0.078	1.76366	1.38598	-3912.76	0.669878	0.203502	LOC113830573	XM_027350660.1	Promoter (1-2kb)	1986
8	8_8150061	8150061	0	A	C	0.08	1.8789	1.36882	-3912.63	0.671028	0.170179	LOC113830573	XM_027350660.1	Promoter (1-2kb)	1994
8	8_8150062	8150062	0	A	T	0.081	1.58779	1.35843	-3912.89	0.670305	0.242757	LOC113830573	XM_027350660.1	Promoter (1-2kb)	1995
8	8_8150076	8150076	0	T	A	0.078	1.76366	1.38598	-3912.76	0.669878	0.203502	LOC113830573	XM_027350660.1	Promoter (2-3kb)	2009
8	8_8150109	8150109	0	G	A	0.269	-0.116795	0.858358	-3913.55	0.665323	0.891796	LOC113830573	XM_027350660.1	Promoter (2-3kb)	2042
8	8_8150162	8150162	0	T	C	0.13	0.945965	1.01609	-3913.21	0.659409	0.352091	LOC113830573	XM_027350660.1	Promoter (2-3kb)	2095
8	8_8150171	8150171	0	T	C	0.073	-0.442315	1.36355	-3913.55	0.663362	0.745716	LOC113830573	XM_027350660.1	Promoter (2-3kb)	2104
8	8_8179095	8179095	0	T	C	0.065	0.979361	1.35945	-3913.42	0.658458	0.471447	LOC113800084	XM_027350842.1	Distal Intergenic	9257
8	8_8179167	8179167	0	T	C	0.088	-0.969589	1.19787	-3913.34	0.664831	0.418469	LOC113800084	XM_027350842.1	Distal Intergenic	9185
8	8_8179194	8179194	0	A	G	0.252	0.530271	0.847781	-3913.43	0.667264	0.531802	LOC113800084	XM_027350842.1	Distal Intergenic	9158
8	8_8179199	8179199	0	T	C	0.081	-0.18635	1.23334	-3913.7	0.660911	0.879933	LOC113800084	XM_027350842.1	Distal Intergenic	9153
8	8_8595303	8595303	0	T	C	0.351	1.00384	0.756826	-3912.71	0.652655	0.185027	LOC113800344	NA	Distal Intergenic	-280982
8	8_8595304	8595304	0	G	A	0.066	0.979711	1.46833	-3913.4	0.653612	0.504784	LOC113800344	NA	Distal Intergenic	-280981
8	8_8595329	8595329	0	T	C	0.066	0.979711	1.46833	-3913.4	0.653612	0.504784	LOC113800344	NA	Distal Intergenic	-280956
8	8_8595625	8595625	0	A	G	0.058	-0.515786	1.83258	-3913.38	0.669296	0.778423	LOC113800344	NA	Distal Intergenic	-280660
8	8_8595629	8595629	0	A	G	0.058	-0.515786	1.83258	-3913.38	0.669296	0.778423	LOC113800344	NA	Distal Intergenic	-280656
8	8_8596571	8596571	0	C	G	0.058	-0.960504	1.61892	-3913.41	0.658998	0.55312	LOC113800344	NA	Distal Intergenic	-279714
8	8_8618671	8618671	0	A	G	0.351	0.654555	0.715852	-3913.21	0.664829	0.360749	LOC113800344	NA	Distal Intergenic	-257614
8	8_8618722	8618722	0	T	A	0.205	-1.84253	0.851619	-3911.32	0.658327	0.0307422	LOC113800344	NA	Distal Intergenic	-257563
8	8_9017747	9017747	0	C	T	0.09	-1.15705	1.21827	-3913.2	0.66037	0.342478	LOC113813431	XM_027365409.1	Distal Intergenic	-10575
8	8_9017758	9017758	0	T	C	0.088	-0.176611	1.23136	-3913.6	0.664892	0.885983	LOC113813431	XM_027365409.1	Distal Intergenic	-10564
8	8_9017759	9017759	0	C	T	0.091	-0.442844	1.22328	-3913.55	0.664004	0.71742	LOC113813431	XM_027365409.1	Distal Intergenic	-10563
8	8_9017783	9017783	0	G	T	0.153	0.646485	0.984909	-3913.42	0.659873	0.511729	LOC113813431	XM_027365409.1	Distal Intergenic	-10539
8	8_9017786	9017786	0	A	G	0.069	1.44131	1.52581	-3913.13	0.669756	0.345091	LOC113813431	XM_027365409.1	Distal Intergenic	-10536
8	8_9026275	9026275	0	T	C	0.082	0.503363	1.38976	-3913.53	0.667438	0.717286	LOC113813431	XM_027365409.1	Promoter (2-3kb)	-2047
8	8_9026319	9026319	0	A	G	0.07	1.10398	1.51728	-3913.31	0.667551	0.467031	LOC113813431	XM_027365409.1	Promoter (2-3kb)	-2003
8	8_9026320	9026320	0	C	G	0.07	1.10398	1.51728	-3913.31	0.667551	0.467031	LOC113813431	XM_027365409.1	Promoter (2-3kb)	-2002
8	8_9027426	9027426	0	C	G	0.121	-0.295583	1.13247	-3913.58	0.663139	0.794143	LOC113813431	XM_027365409.1	Promoter (<=1kb)	-896
8	8_9027486	9027486	0	C	G	0.051	-0.554316	1.60753	-3913.59	0.668643	0.7303	LOC113813431	XM_027365409.1	Promoter (<=1kb)	-836
8	8_9046309	9046309	0	G	A	0.19	-0.210225	0.924914	-3913.57	0.663501	0.820245	LOC113813431	XM_027365409.1	Intron (XM_027365409.1/LOC113813431, intron 4 of 11)	17987
8	8_9046384	9046384	0	T	G	0.135	-0.200506	1.0164	-3913.59	0.665915	0.843657	LOC113813431	XM_027365409.1	Intron (XM_027365409.1/LOC113813431, intron 4 of 11)	18062
8	8_10648059	10648059	0	T	C	0.061	-1.6569	1.33912	-3913.01	0.6629	0.216273	LOC113817830	XM_027369935.1	Distal Intergenic	9735
8	8_10800415	10800415	0	T	C	0.05	-0.870609	1.46783	-3913.59	0.665565	0.553235	LOC113823973	XM_027376709.1	Distal Intergenic	-34150
8	8_10800639	10800639	0	A	T	0.103	-0.517607	1.01658	-3913.62	0.672378	0.610753	LOC113823973	XM_027376709.1	Distal Intergenic	-33926
8	8_10800648	10800648	0	T	C	0.075	-0.626471	1.22358	-3913.63	0.668129	0.608769	LOC113823973	XM_027376709.1	Distal Intergenic	-33917
8	8_10922676	10922676	0	C	T	0.104	-0.425297	1.18612	-3913.61	0.666259	0.72	LOC113823970	XM_027376706.1	Distal Intergenic	9243
8	8_11334619	11334619	0	G	A	0.394	-0.811407	0.686071	-3913.01	0.66895	0.237223	LOC113816650	NA	Intron (XM_027368837.1/LOC113816797, intron 7 of 7)	3415
8	8_11334620	11334620	0	A	G	0.13	-0.570812	0.988875	-3913.55	0.66463	0.563916	LOC113816650	NA	Intron (XM_027368837.1/LOC113816797, intron 7 of 7)	3414
8	8_11334630	11334630	0	A	C	0.132	-0.590411	0.986916	-3913.54	0.664313	0.549821	LOC113816650	NA	Intron (XM_027368837.1/LOC113816797, intron 7 of 7)	3404
8	8_11334652	11334652	0	A	C	0.08	-1.08496	1.23458	-3913.34	0.668689	0.379722	LOC113816650	NA	Intron (XM_027368837.1/LOC113816797, intron 7 of 7)	3382
8	8_11334657	11334657	0	C	T	0.111	-0.886677	1.08146	-3913.4	0.668468	0.41248	LOC113816650	NA	Intron (XM_027368837.1/LOC113816797, intron 7 of 7)	3377
8	8_11334669	11334669	0	G	A	0.149	-0.457655	0.962167	-3913.61	0.667277	0.634431	LOC113816650	NA	Intron (XM_027368837.1/LOC113816797, intron 7 of 7)	3365
8	8_11334675	11334675	0	C	T	0.113	-1.05696	1.05837	-3913.24	0.67059	0.318208	LOC113816650	NA	Intron (XM_027368837.1/LOC113816797, intron 7 of 7)	3359
8	8_12638602	12638602	0	C	T	0.456	0.51178	0.685095	-3913.4	0.655169	0.455233	LOC113822717	XM_027375253.1	Distal Intergenic	-33875
8	8_12638604	12638604	0	T	A	0.094	-2.58427	1.163	-3911.27	0.615343	0.0265088	LOC113822717	XM_027375253.1	Distal Intergenic	-33873
8	8_12638615	12638615	0	C	T	0.059	-0.219987	1.45677	-3913.68	0.664681	0.879999	LOC113822717	XM_027375253.1	Distal Intergenic	-33862
8	8_12638635	12638635	0	T	C	0.116	-0.872678	1.14454	-3913.36	0.661061	0.445967	LOC113822717	XM_027375253.1	Distal Intergenic	-33842
8	8_12638637	12638637	0	C	T	0.088	0.479309	1.2037	-3913.6	0.658868	0.690572	LOC113822717	XM_027375253.1	Distal Intergenic	-33840
8	8_12638639	12638639	0	C	T	0.118	-1.21591	1.15734	-3913.04	0.646509	0.293701	LOC113822717	XM_027375253.1	Distal Intergenic	-33838
8	8_12638677	12638677	0	C	A	0.098	2.21681	1.10631	-3911.71	0.64037	0.0453703	LOC113822717	XM_027375253.1	Distal Intergenic	-33800
8	8_12638687	12638687	0	C	T	0.081	1.30692	1.21942	-3913.12	0.655702	0.284094	LOC113822717	XM_027375253.1	Distal Intergenic	-33790
8	8_12638724	12638724	0	G	A	0.097	1.62881	1.12434	-3912.67	0.661639	0.14775	LOC113822717	XM_027375253.1	Distal Intergenic	-33753
8	8_12638728	12638728	0	A	G	0.094	-0.922782	1.3307	-3913.37	0.660885	0.48819	LOC113822717	XM_027375253.1	Distal Intergenic	-33749
8	8_12638738	12638738	0	A	T	0.242	-0.477358	0.805772	-3913.53	0.66428	0.553705	LOC113822717	XM_027375253.1	Distal Intergenic	-33739
8	8_12638753	12638753	0	G	A	0.059	-0.695108	1.36929	-3913.61	0.669153	0.61182	LOC113822717	XM_027375253.1	Distal Intergenic	-33724
8	8_12638769	12638769	0	A	T	0.11	-1.64479	1.22633	-3912.72	0.665814	0.180159	LOC113822717	XM_027375253.1	Distal Intergenic	-33708
8	8_12638776	12638776	0	T	A	0.19	-0.0575805	0.922056	-3913.61	0.665541	0.950219	LOC113822717	XM_027375253.1	Distal Intergenic	-33701
8	8_13304416	13304416	0	G	A	0.135	0.392255	1.01629	-3913.58	0.658058	0.699606	LOC113809199	XM_027360726.1	Promoter (<=1kb)	166
8	8_13304440	13304440	0	G	T	0.117	0.728418	1.12046	-3913.45	0.664059	0.515778	LOC113809199	XM_027360726.1	Promoter (<=1kb)	190
8	8_13304600	13304600	0	G	A	0.366	0.413934	0.72767	-3913.53	0.673139	0.569591	LOC113809199	XM_027360726.1	Promoter (<=1kb)	350
8	8_13304667	13304667	0	T	C	0.193	-0.140497	0.963351	-3913.56	0.6678	0.884077	LOC113809199	XM_027360726.1	Promoter (<=1kb)	417
8	8_13304670	13304670	0	A	C	0.136	0.644493	1.11739	-3913.42	0.658371	0.56422	LOC113809199	XM_027360726.1	Promoter (<=1kb)	420
8	8_13304742	13304742	0	C	T	0.09	-1.0995	1.28041	-3913.24	0.673897	0.390713	LOC113809199	XM_027360726.1	Promoter (<=1kb)	492
8	8_13304757	13304757	0	A	G	0.055	-0.815999	1.61339	-3913.47	0.667435	0.613136	LOC113809199	XM_027360726.1	Promoter (<=1kb)	507
8	8_13304973	13304973	0	A	G	0.052	0.132875	1.61991	-3913.63	0.66398	0.934643	LOC113809199	XM_027360726.1	Promoter (<=1kb)	723
8	8_13672016	13672016	0	A	T	0.256	0.330395	0.785644	-3913.55	0.664917	0.674184	LOC113816243	XR_003476689.1	Promoter (<=1kb)	-373
8	8_13672024	13672024	0	C	A	0.13	0.326594	1.03429	-3913.61	0.665916	0.752248	LOC113816243	XR_003476689.1	Promoter (<=1kb)	-365
8	8_13672079	13672079	0	C	G	0.051	-1.36397	1.58527	-3913.3	0.667832	0.389779	LOC113816243	XR_003476689.1	Promoter (<=1kb)	-310
8	8_13672090	13672090	0	G	A	0.095	-0.201243	1.1677	-3913.65	0.666877	0.863205	LOC113816243	XR_003476689.1	Promoter (<=1kb)	-299
8	8_13672175	13672175	0	C	G	0.073	1.28447	1.32406	-3913.17	0.680499	0.332238	LOC113816243	XR_003476689.1	Promoter (<=1kb)	-214
8	8_13672199	13672199	0	A	G	0.261	0.116969	0.784264	-3913.67	0.662716	0.881471	LOC113816243	XR_003476689.1	Promoter (<=1kb)	-190
8	8_13861674	13861674	0	T	C	0.102	-0.531043	1.12834	-3913.62	0.660151	0.638003	LOC113817371	XM_027369403.1	Distal Intergenic	61048
8	8_13861724	13861724	0	A	G	0.058	-0.0613757	1.39726	-3913.76	0.663026	0.964973	LOC113817371	XM_027369403.1	Distal Intergenic	60998
8	8_14073269	14073269	0	A	T	0.075	-1.24206	1.20293	-3913.16	0.64924	0.302082	LOC113817376	XM_027369409.1	Promoter (<=1kb)	364
8	8_14332370	14332370	0	C	G	0.084	1.11365	1.2015	-3913.32	0.661803	0.354216	LOC113817370	XM_027369402.1	Distal Intergenic	144023
8	8_15216290	15216290	0	G	T	0.276	-0.211321	0.769678	-3913.69	0.665519	0.783715	LOC113819548	XM_027371773.1	Distal Intergenic	8922
8	8_15579608	15579608	0	T	C	0.371	1.644	0.758079	-3911.24	0.680029	0.0303531	LOC113818349	XM_027370551.1	Distal Intergenic	112584
8	8_16211412	16211412	0	T	C	0.24	-0.0542229	0.743226	-3913.75	0.662915	0.941856	LOC113800056	NA	Distal Intergenic	-27790
8	8_16211479	16211479	0	T	C	0.081	0.461734	1.19094	-3913.67	0.66437	0.698319	LOC113800056	NA	Distal Intergenic	-27723
8	8_16211492	16211492	0	A	G	0.101	-1.23607	1.0949	-3913.12	0.654687	0.259205	LOC113800056	NA	Distal Intergenic	-27710
8	8_16211536	16211536	0	T	C	0.205	-0.372405	0.839801	-3913.65	0.660198	0.657544	LOC113800056	NA	Distal Intergenic	-27666
8	8_16211538	16211538	0	T	C	0.095	-0.445803	1.0806	-3913.66	0.668354	0.680027	LOC113800056	NA	Distal Intergenic	-27664
8	8_16539490	16539490	0	G	A	0.052	1.57371	1.51121	-3913.14	0.685724	0.297971	LOC113808801	XM_027360291.1	Intron (XM_027360303.1/LOC113808814, intron 8 of 8)	-19632
8	8_16674877	16674877	0	A	C	0.072	0.209077	1.36483	-3913.57	0.667144	0.878281	LOC113808799	XM_027360289.1	Exon (XM_027360302.1/LOC113808812, exon 8 of 11)	-5758
8	8_16674954	16674954	0	A	G	0.359	-1.15344	0.70479	-3912.32	0.640643	0.102046	LOC113808799	XM_027360289.1	Exon (XM_027360302.1/LOC113808812, exon 8 of 11)	-5835
8	8_16829238	16829238	0	T	C	0.067	-2.12412	1.32778	-3912.47	0.652072	0.10998	LOC113821548	XM_027374055.1	Distal Intergenic	30620
8	8_18066548	18066548	0	A	G	0.051	1.6269	1.73758	-3913.14	0.661784	0.349351	LOC113818694	XM_027370883.1	Intron (XM_027370883.1/LOC113818694, intron 8 of 25)	26321
8	8_18151303	18151303	0	T	C	0.121	-0.614736	1.08295	-3913.48	0.662659	0.570406	LOC113818705	XR_003476916.1	Distal Intergenic	-50368
8	8_18206934	18206934	0	A	T	0.073	-0.772873	1.34157	-3913.47	0.655832	0.564685	LOC113818695	XR_003476913.1	Promoter (<=1kb)	-246
8	8_18206935	18206935	0	C	T	0.099	-2.0096	1.22063	-3912.28	0.651891	0.100014	LOC113818695	XR_003476913.1	Promoter (<=1kb)	-247
8	8_18206950	18206950	0	T	C	0.092	1.49445	1.29565	-3912.95	0.672595	0.249015	LOC113818695	XR_003476913.1	Promoter (<=1kb)	-262
8	8_18337256	18337256	0	C	G	0.064	0.118719	1.34981	-3913.74	0.662918	0.929933	LOC113818700	XM_027370886.1	Distal Intergenic	-130423
8	8_18337385	18337385	0	T	C	0.112	-0.620745	1.0571	-3913.57	0.663141	0.557197	LOC113818700	XM_027370886.1	Distal Intergenic	-130294
8	8_18344574	18344574	0	C	T	0.134	1.87969	0.90959	-3911.64	0.674296	0.0390442	LOC113818700	XM_027370886.1	Distal Intergenic	-123105
8	8_18489141	18489141	0	T	C	0.121	1.90636	1.04787	-3912.03	0.66458	0.0691804	LOC113818701	XM_027370887.1	Intron (XM_027370887.1/LOC113818701, intron 5 of 7)	7072
8	8_18586370	18586370	0	T	C	0.075	-1.94458	1.26707	-3912.56	0.656455	0.125184	LOC113818702	XM_027370888.1	Distal Intergenic	73316
8	8_18586377	18586377	0	A	G	0.066	-2.25465	1.34116	-3912.33	0.650196	0.093061	LOC113818702	XM_027370888.1	Distal Intergenic	73323
8	8_18956802	18956802	0	T	G	0.089	-0.637128	1.18621	-3913.58	0.664762	0.591313	LOC113800792	XM_027351570.1	Intron (XM_027351569.1/LOC113800792, intron 4 of 19)	5318
8	8_18956813	18956813	0	T	C	0.085	-1.18419	1.2588	-3913.21	0.67494	0.347079	LOC113800792	XM_027351570.1	Intron (XM_027351569.1/LOC113800792, intron 4 of 19)	5329
8	8_19107566	19107566	0	A	G	0.146	-0.0352108	0.940611	-3913.76	0.66315	0.970147	LOC113800803	XM_027351589.1	Distal Intergenic	-23222
8	8_19814389	19814389	0	A	G	0.069	1.19405	1.24928	-3913.29	0.651561	0.339417	LOC113803085	XM_027353788.1	Distal Intergenic	32889
8	8_20118420	20118420	0	T	G	0.069	-1.17611	1.29529	-3913.26	0.65755	0.364106	LOC113807483	XM_027358741.1	Distal Intergenic	-16589
8	8_20118438	20118438	0	T	G	0.075	-0.435078	1.23766	-3913.62	0.661642	0.725266	LOC113807483	XM_027358741.1	Distal Intergenic	-16607
8	8_20118439	20118439	0	A	T	0.08	-0.343274	1.20443	-3913.64	0.661747	0.775698	LOC113807483	XM_027358741.1	Distal Intergenic	-16608
8	8_20118445	20118445	0	A	G	0.065	0.362315	1.33467	-3913.72	0.664862	0.786092	LOC113807483	XM_027358741.1	Distal Intergenic	-16614
8	8_20118503	20118503	0	T	C	0.124	-1.60328	0.96755	-3912.34	0.647435	0.0978333	LOC113807483	XM_027358741.1	Distal Intergenic	-16672
8	8_20118510	20118510	0	T	C	0.061	-0.698974	1.34461	-3913.62	0.660779	0.603299	LOC113807483	XM_027358741.1	Distal Intergenic	-16679
8	8_20118565	20118565	0	A	G	0.061	-1.44149	1.36393	-3913.2	0.660414	0.290833	LOC113807483	XM_027358741.1	Distal Intergenic	-16734
8	8_20903094	20903094	0	C	T	0.058	0.953255	1.40308	-3913.52	0.660698	0.497044	LOC113800515	XM_027351296.1	Distal Intergenic	26121
8	8_20903271	20903271	0	T	A	0.14	1.72197	0.919623	-3912.01	0.659852	0.0614417	LOC113800515	XM_027351296.1	Distal Intergenic	26298
8	8_21831706	21831706	0	A	T	0.105	-0.721066	1.07603	-3913.54	0.663453	0.502941	LOC113806384	XR_003475798.1	Distal Intergenic	13208
8	8_21831829	21831829	0	G	A	0.058	-1.47555	1.43568	-3913.2	0.661768	0.304316	LOC113806384	XR_003475798.1	Distal Intergenic	13331
8	8_21831833	21831833	0	T	C	0.065	-0.950943	1.36411	-3913.49	0.660255	0.485898	LOC113806384	XR_003475798.1	Distal Intergenic	13335
8	8_21831939	21831939	0	G	A	0.108	1.30868	1.07164	-3913.01	0.661897	0.222311	LOC113806384	XR_003475798.1	Distal Intergenic	13441
8	8_22035026	22035026	0	C	A	0.06	0.166389	1.37721	-3913.75	0.664359	0.903862	LOC113804549	XM_027355441.1	Distal Intergenic	19187
8	8_22208670	22208670	0	G	A	0.098	2.12115	1.1151	-3911.95	0.673487	0.0574399	LOC113816265	XM_027368304.1	Distal Intergenic	-37497
8	8_22370417	22370417	0	A	C	0.091	-0.844917	1.15161	-3913.49	0.657537	0.463319	LOC113818833	XM_027371025.1	Intron (XM_027371025.1/LOC113818833, intron 4 of 4)	10745
8	8_22396892	22396892	0	A	G	0.056	-0.617659	1.40162	-3913.67	0.665565	0.659545	LOC113818833	XM_027371025.1	Distal Intergenic	-15730
8	8_22396928	22396928	0	G	C	0.497	0.0774634	0.647766	-3913.72	0.662757	0.904836	LOC113818833	XM_027371025.1	Distal Intergenic	-15766
8	8_22397087	22397087	0	T	A	0.093	2.1301	1.1403	-3912.02	0.660253	0.0620607	LOC113818833	XM_027371025.1	Distal Intergenic	-15925
8	8_22399845	22399845	0	T	G	0.065	-0.637401	1.35641	-3913.61	0.66142	0.63852	LOC113818833	XM_027371025.1	Distal Intergenic	-18683
8	8_22399856	22399856	0	A	C	0.068	-0.941412	1.3189	-3913.47	0.661945	0.475532	LOC113818833	XM_027371025.1	Distal Intergenic	-18694
8	8_22399876	22399876	0	C	T	0.055	-2.10505	1.46702	-3912.7	0.657194	0.151634	LOC113818833	XM_027371025.1	Distal Intergenic	-18714
8	8_22399879	22399879	0	G	T	0.055	-2.10505	1.46702	-3912.7	0.657194	0.151634	LOC113818833	XM_027371025.1	Distal Intergenic	-18717
8	8_22399945	22399945	0	T	C	0.062	-2.28419	1.36647	-3912.36	0.645271	0.0949251	LOC113818833	XM_027371025.1	Distal Intergenic	-18783
8	8_22452866	22452866	0	T	C	0.067	-0.793938	1.29815	-3913.57	0.661388	0.54095	LOC113818833	XM_027371025.1	Distal Intergenic	-71704
8	8_22453078	22453078	0	C	T	0.098	2.08031	1.13925	-3912.07	0.663434	0.0681531	LOC113818833	XM_027371025.1	Distal Intergenic	-71916
8	8_22453148	22453148	0	A	G	0.064	0.14436	1.32034	-3913.75	0.663151	0.912959	LOC113818833	XM_027371025.1	Distal Intergenic	-71986
8	8_22453164	22453164	0	C	T	0.101	1.64081	1.09977	-3912.63	0.649145	0.136036	LOC113818833	XM_027371025.1	Distal Intergenic	-72002
8	8_22453302	22453302	0	C	A	0.09	-2.23396	1.15856	-3911.9	0.693767	0.0541198	LOC113818833	XM_027371025.1	Distal Intergenic	-72140
8	8_22453306	22453306	0	C	A	0.055	1.15007	1.43771	-3913.43	0.651539	0.423947	LOC113818833	XM_027371025.1	Distal Intergenic	-72144
8	8_22453385	22453385	0	T	A	0.115	1.72213	1.05271	-3912.41	0.663881	0.102185	LOC113818833	XM_027371025.1	Distal Intergenic	-72223
8	8_22453439	22453439	0	G	A	0.097	1.65124	1.12562	-3912.68	0.670052	0.14271	LOC113818833	XM_027371025.1	Distal Intergenic	-72277
8	8_22561220	22561220	0	A	C	0.132	-0.877791	1.01039	-3913.33	0.658212	0.38519	LOC113824685	XM_027377453.1	Distal Intergenic	30907
8	8_22561234	22561234	0	A	C	0.127	-1.60526	1.04027	-3912.51	0.661957	0.123127	LOC113824685	XM_027377453.1	Distal Intergenic	30893
8	8_22561238	22561238	0	T	C	0.145	-1.0502	0.995615	-3913.14	0.658729	0.291767	LOC113824685	XM_027377453.1	Distal Intergenic	30889
8	8_22561260	22561260	0	G	A	0.153	-0.783117	0.97864	-3913.38	0.659308	0.423786	LOC113824685	XM_027377453.1	Distal Intergenic	30867
8	8_22561273	22561273	0	G	A	0.144	-1.12245	0.977177	-3913.04	0.659141	0.250977	LOC113824685	XM_027377453.1	Distal Intergenic	30854
8	8_22561277	22561277	0	A	T	0.145	-1.30717	0.978164	-3912.8	0.658878	0.181748	LOC113824685	XM_027377453.1	Distal Intergenic	30850
8	8_22561320	22561320	0	C	A	0.058	0.124377	1.41733	-3913.73	0.664195	0.93009	LOC113824685	XM_027377453.1	Distal Intergenic	30807
8	8_22561345	22561345	0	G	A	0.063	1.29327	1.35017	-3913.29	0.6702	0.338374	LOC113824685	XM_027377453.1	Distal Intergenic	30782
8	8_22561377	22561377	0	C	T	0.079	-0.650541	1.22264	-3913.6	0.66667	0.594794	LOC113824685	XM_027377453.1	Distal Intergenic	30750
8	8_22561382	22561382	0	C	T	0.07	-0.481324	1.29991	-3913.66	0.6601	0.711258	LOC113824685	XM_027377453.1	Distal Intergenic	30745
8	8_22561383	22561383	0	A	G	0.1	-0.906092	1.12752	-3913.39	0.662998	0.421816	LOC113824685	XM_027377453.1	Distal Intergenic	30744
8	8_22561384	22561384	0	C	G	0.155	-1.31028	0.934388	-3912.74	0.66112	0.16115	LOC113824685	XM_027377453.1	Distal Intergenic	30743
8	8_22561393	22561393	0	T	C	0.11	-1.15714	1.0784	-3913.15	0.663491	0.283534	LOC113824685	XM_027377453.1	Distal Intergenic	30734
8	8_22561396	22561396	0	C	T	0.096	-1.08599	1.14141	-3913.28	0.6647	0.341612	LOC113824685	XM_027377453.1	Distal Intergenic	30731
8	8_22926998	22926998	0	G	A	0.077	-2.87469	1.21157	-3910.97	0.628989	0.0178533	LOC113810267	NA	Distal Intergenic	-87491
8	8_22926999	22926999	0	G	C	0.102	-1.26939	1.08932	-3913.08	0.659011	0.244183	LOC113810267	NA	Distal Intergenic	-87490
8	8_22927459	22927459	0	G	A	0.069	-0.568647	1.28802	-3913.66	0.663599	0.658958	LOC113810267	NA	Distal Intergenic	-87030
8	8_22927524	22927524	0	C	A	0.064	-2.01153	1.30175	-3912.58	0.67218	0.122612	LOC113810267	NA	Distal Intergenic	-86965
8	8_22927529	22927529	0	G	A	0.07	-3.42697	1.27139	-3910.12	0.633482	0.00715124	LOC113810267	NA	Distal Intergenic	-86960
8	8_23032042	23032042	0	T	C	0.083	0.232393	1.29168	-3913.65	0.665243	0.857257	LOC113810267	NA	Distal Intergenic	17553
8	8_23181344	23181344	0	G	A	0.052	0.967577	1.44612	-3913.53	0.665424	0.503602	LOC113818034	XM_027370194.1	Distal Intergenic	-19619
8	8_23549718	23549718	0	G	A	0.26	-0.287273	0.900847	-3913.46	0.664574	0.749877	LOC113813445	XM_027365426.1	Distal Intergenic	-38850
8	8_23549793	23549793	0	A	T	0.116	-1.00293	1.22953	-3913.24	0.667447	0.414871	LOC113813445	XM_027365426.1	Distal Intergenic	-38775
8	8_23549873	23549873	0	T	C	0.195	-0.696292	0.985393	-3913.26	0.663165	0.479976	LOC113813445	XM_027365426.1	Distal Intergenic	-38695
8	8_23549896	23549896	0	T	C	0.069	1.1777	1.53867	-3913.31	0.668088	0.444218	LOC113813445	XM_027365426.1	Distal Intergenic	-38672
8	8_23549917	23549917	0	C	T	0.113	-0.575368	1.22221	-3913.49	0.662785	0.637919	LOC113813445	XM_027365426.1	Distal Intergenic	-38651
8	8_23549930	23549930	0	A	G	0.069	1.1777	1.53867	-3913.31	0.668088	0.444218	LOC113813445	XM_027365426.1	Distal Intergenic	-38638
8	8_23788626	23788626	0	C	T	0.237	-0.81262	0.889179	-3913.15	0.651841	0.360998	LOC113813440	XM_027365419.1	Intron (XM_027365419.1/LOC113813440, intron 1 of 2)	9571
8	8_23788740	23788740	0	T	A	0.245	-0.780289	0.878036	-3913.18	0.649557	0.374398	LOC113813440	XM_027365419.1	Intron (XM_027365419.1/LOC113813440, intron 1 of 2)	9685
8	8_23788844	23788844	0	T	C	0.147	0.868942	1.07183	-3913.28	0.672032	0.417734	LOC113813440	XM_027365419.1	Intron (XM_027365419.1/LOC113813440, intron 1 of 2)	9789
8	8_23788894	23788894	0	G	A	0.087	-0.442188	1.36138	-3913.53	0.666065	0.745396	LOC113813440	XM_027365419.1	Intron (XM_027365419.1/LOC113813440, intron 1 of 2)	9839
8	8_23788933	23788933	0	T	C	0.078	0.298879	1.39756	-3913.55	0.669858	0.830703	LOC113813440	XM_027365419.1	Intron (XM_027365419.1/LOC113813440, intron 1 of 2)	9878
8	8_23809591	23809591	0	T	G	0.065	-0.292146	1.44619	-3913.61	0.665875	0.839951	LOC113813440	XM_027365419.1	Intron (XM_027365419.1/LOC113813440, intron 1 of 2)	30536
8	8_24586667	24586667	0	T	G	0.06	1.20901	1.35745	-3913.37	0.663591	0.373338	LOC113821986	XM_027374490.1	Distal Intergenic	-43799
8	8_24938281	24938281	0	A	G	0.085	-1.36988	1.38262	-3913.09	0.664863	0.322039	LOC113817327	XM_027369354.1	Distal Intergenic	-96436
8	8_24938383	24938383	0	G	C	0.123	0.616136	1.2403	-3913.42	0.661617	0.619468	LOC113817327	XM_027369354.1	Distal Intergenic	-96538
8	8_24997046	24997046	0	T	A	0.088	-1.59694	1.36158	-3912.89	0.667933	0.241141	LOC113823042	XM_027375639.1	Distal Intergenic	104612
8	8_25017036	25017036	0	A	G	0.084	-1.3558	1.39785	-3913.1	0.666926	0.33233	LOC113823042	XM_027375639.1	Distal Intergenic	84622
8	8_25925451	25925451	0	T	C	0.106	-1.90782	1.08158	-3912.19	0.664845	0.0780606	LOC113817213	XM_027369235.1	Intron (XM_027369235.1/LOC113817213, intron 1 of 3)	5980
8	8_25925459	25925459	0	A	G	0.109	-2.06068	1.0695	-3911.9	0.662789	0.0543006	LOC113817213	XM_027369235.1	Intron (XM_027369235.1/LOC113817213, intron 1 of 3)	5972
8	8_25925536	25925536	0	C	T	0.09	-1.26473	1.15293	-3913.15	0.651446	0.272925	LOC113817213	XM_027369235.1	Intron (XM_027369235.1/LOC113817213, intron 1 of 3)	5895
8	8_25925663	25925663	0	T	C	0.163	-0.845483	0.921209	-3913.32	0.661993	0.358954	LOC113817213	XM_027369235.1	Intron (XM_027369235.1/LOC113817213, intron 1 of 3)	5768
8	8_25925850	25925850	0	T	C	0.103	-1.28516	1.08694	-3913.06	0.65246	0.237352	LOC113817213	XM_027369235.1	Intron (XM_027369235.1/LOC113817213, intron 1 of 3)	5581
8	8_26551954	26551954	0	G	A	0.065	1.7399	1.50546	-3912.95	0.656768	0.248079	LOC113819109	XM_027371359.1	Distal Intergenic	22119
8	8_26551960	26551960	0	T	A	0.065	1.7399	1.50546	-3912.95	0.656768	0.248079	LOC113819109	XM_027371359.1	Distal Intergenic	22125
8	8_26552019	26552019	0	A	C	0.404	-0.344556	0.748489	-3913.48	0.669454	0.645378	LOC113819109	XM_027371359.1	Distal Intergenic	22184
8	8_26552126	26552126	0	A	G	0.082	0.255146	1.36267	-3913.54	0.670296	0.851512	LOC113819109	XM_027371359.1	Distal Intergenic	22291
8	8_26552240	26552240	0	T	C	0.065	1.7399	1.50546	-3912.95	0.656768	0.248079	LOC113819109	XM_027371359.1	Distal Intergenic	22405
8	8_26553519	26553519	0	A	T	0.208	-0.549209	0.867823	-3913.43	0.657236	0.526975	LOC113819109	XM_027371359.1	Distal Intergenic	23684
8	8_26553520	26553520	0	T	C	0.113	-2.12507	1.12019	-3911.84	0.654965	0.0581172	LOC113819109	XM_027371359.1	Distal Intergenic	23685
8	8_26553531	26553531	0	T	C	0.216	-0.750524	0.850423	-3913.28	0.66316	0.377709	LOC113819109	XM_027371359.1	Distal Intergenic	23696
8	8_26553611	26553611	0	T	C	0.405	-0.164814	0.745978	-3913.57	0.667656	0.825189	LOC113819109	XM_027371359.1	Distal Intergenic	23776
8	8_26615057	26615057	0	C	T	0.064	1.8397	1.50441	-3912.87	0.658159	0.221676	LOC113815931	XM_027367943.1	Distal Intergenic	-30558
8	8_26966275	26966275	0	A	G	0.126	-0.942861	1.27556	-3913.14	0.662989	0.45998	LOC113819685	XM_027371880.1	Distal Intergenic	-178077
8	8_26966287	26966287	0	A	G	0.052	1.11744	1.90008	-3913.33	0.674342	0.556603	LOC113819685	XM_027371880.1	Distal Intergenic	-178089
8	8_26966294	26966294	0	C	T	0.078	0.477041	1.35008	-3913.57	0.666066	0.723908	LOC113819685	XM_027371880.1	Distal Intergenic	-178096
8	8_26966297	26966297	0	A	G	0.078	0.477041	1.35008	-3913.57	0.666066	0.723908	LOC113819685	XM_027371880.1	Distal Intergenic	-178099
8	8_27359818	27359818	0	T	C	0.08	-0.204537	1.24025	-3913.72	0.661911	0.869044	LOC113825767	XM_027378600.1	Distal Intergenic	72604
8	8_27359875	27359875	0	C	A	0.084	0.928812	1.17708	-3913.44	0.676577	0.430258	LOC113825767	XM_027378600.1	Distal Intergenic	72661
8	8_27359876	27359876	0	G	T	0.053	-0.645933	1.42884	-3913.65	0.662295	0.651322	LOC113825767	XM_027378600.1	Distal Intergenic	72662
8	8_27359886	27359886	0	G	A	0.051	0.108653	1.43615	-3913.75	0.664238	0.939709	LOC113825767	XM_027378600.1	Distal Intergenic	72672
8	8_27359894	27359894	0	T	C	0.165	-0.201315	0.891282	-3913.73	0.661511	0.821349	LOC113825767	XM_027378600.1	Distal Intergenic	72680
8	8_28558697	28558697	0	G	A	0.05	-3.7346	1.45854	-3910.46	0.704665	0.0106026	LOC113806457	XM_027357595.1	Promoter (<=1kb)	-226
8	8_28986530	28986530	0	T	G	0.058	2.66065	1.43418	-3912.01	0.667745	0.0638742	LOC113820996	XM_027373417.1	Distal Intergenic	103773
8	8_28986537	28986537	0	A	G	0.295	-1.33842	0.744284	-3912.08	0.656821	0.0724451	LOC113820996	XM_027373417.1	Distal Intergenic	103780
8	8_28986566	28986566	0	T	C	0.116	-2.01509	1.06871	-3911.94	0.643539	0.0596567	LOC113820996	XM_027373417.1	Distal Intergenic	103809
8	8_28986571	28986571	0	C	T	0.115	-1.87816	1.07042	-3912.17	0.644007	0.0796435	LOC113820996	XM_027373417.1	Distal Intergenic	103814
8	8_28986647	28986647	0	G	T	0.056	2.07651	1.39805	-3912.66	0.684349	0.137792	LOC113820996	XM_027373417.1	Distal Intergenic	103890
8	8_28986693	28986693	0	T	C	0.073	-0.896117	1.2869	-3913.47	0.669574	0.486385	LOC113820996	XM_027373417.1	Distal Intergenic	103936
8	8_29096007	29096007	0	T	C	0.061	-1.71058	1.53306	-3913.02	0.648714	0.264788	LOC113820997	XM_027373420.1	Distal Intergenic	142482
8	8_29096043	29096043	0	T	C	0.052	-0.683874	1.64474	-3913.55	0.660976	0.677653	LOC113820997	XM_027373420.1	Distal Intergenic	142446
8	8_29096094	29096094	0	T	C	0.11	0.290825	1.21042	-3913.59	0.669704	0.810173	LOC113820997	XM_027373420.1	Distal Intergenic	142395
8	8_29096102	29096102	0	A	G	0.109	-0.601656	1.08561	-3913.49	0.657873	0.579562	LOC113820997	XM_027373420.1	Distal Intergenic	142387
8	8_29096113	29096113	0	T	C	0.264	0.230806	0.73919	-3913.63	0.660408	0.754924	LOC113820997	XM_027373420.1	Distal Intergenic	142376
8	8_29474767	29474767	0	C	T	0.13	-0.995652	0.989109	-3913.25	0.672002	0.314371	LOC113823174	XM_027375791.1	Distal Intergenic	65701
8	8_29474786	29474786	0	A	G	0.08	-0.612017	1.21388	-3913.62	0.654028	0.614249	LOC113823174	XM_027375791.1	Distal Intergenic	65682
8	8_29474891	29474891	0	A	C	0.084	-1.80399	1.21004	-3912.62	0.669385	0.136326	LOC113823174	XM_027375791.1	Distal Intergenic	65577
8	8_29474904	29474904	0	A	G	0.123	-2.3448	0.991604	-3910.94	0.679141	0.0182432	LOC113823174	XM_027375791.1	Distal Intergenic	65564
8	8_29474958	29474958	0	C	T	0.119	-2.33614	1.03003	-3911.16	0.678048	0.0235465	LOC113823174	XM_027375791.1	Distal Intergenic	65510
8	8_29474965	29474965	0	G	C	0.119	-2.33614	1.03003	-3911.16	0.678048	0.0235465	LOC113823174	XM_027375791.1	Distal Intergenic	65503
8	8_29475060	29475060	0	A	T	0.068	0.0966024	1.27374	-3913.77	0.662981	0.939561	LOC113823174	XM_027375791.1	Distal Intergenic	65408
8	8_29828286	29828286	0	A	T	0.065	-1.88452	1.46498	-3912.84	0.640153	0.198619	LOC113806562	XM_027357717.1	Promoter (1-2kb)	-1520
8	8_29844038	29844038	0	C	T	0.067	0.179646	1.38245	-3913.66	0.66254	0.896635	LOC113806562	XM_027357717.1	Distal Intergenic	-17272
8	8_29862327	29862327	0	T	C	0.051	-0.286669	1.68996	-3913.57	0.662816	0.865336	LOC113806553	XM_027357705.1	Distal Intergenic	-4517
8	8_29862419	29862419	0	T	C	0.154	-0.0274312	0.917759	-3913.67	0.664437	0.976162	LOC113806553	XM_027357705.1	Distal Intergenic	-4425
8	8_29862502	29862502	0	G	A	0.169	-0.381019	0.972248	-3913.56	0.662951	0.695222	LOC113806553	XM_027357705.1	Distal Intergenic	-4342
8	8_29866652	29866652	0	G	A	0.066	-0.603917	1.48487	-3913.55	0.667018	0.684307	LOC113806553	XM_027357705.1	Promoter (<=1kb)	-192
8	8_29866659	29866659	0	C	A	0.101	-0.496601	1.15118	-3913.51	0.669071	0.666284	LOC113806553	XM_027357705.1	Promoter (<=1kb)	-185
8	8_29866662	29866662	0	T	C	0.102	-0.777651	1.14661	-3913.37	0.67173	0.497796	LOC113806553	XM_027357705.1	Promoter (<=1kb)	-182
8	8_29896711	29896711	0	T	C	0.128	1.16233	1.05326	-3913.05	0.678854	0.270058	LOC113806553	XM_027357709.1	Exon (XM_027357705.1/LOC113806553, exon 11 of 19)	29867
8	8_29896786	29896786	0	T	C	0.141	1.33767	1.08833	-3912.9	0.604767	0.219331	LOC113806553	XM_027357709.1	Exon (XM_027357705.1/LOC113806553, exon 11 of 19)	29942
8	8_30020861	30020861	0	G	A	0.133	0.745778	0.986074	-3913.43	0.655678	0.449647	LOC113808120	NA	Distal Intergenic	-29897
8	8_30020871	30020871	0	T	G	0.133	-0.750355	1.02921	-3913.4	0.663154	0.466144	LOC113808120	NA	Distal Intergenic	-29907
8	8_30020900	30020900	0	T	C	0.065	0.823661	1.36344	-3913.55	0.665842	0.545915	LOC113808120	NA	Distal Intergenic	-29936
8	8_30020901	30020901	0	A	G	0.092	0.245409	1.14601	-3913.69	0.666521	0.830481	LOC113808120	NA	Distal Intergenic	-29937
8	8_30020915	30020915	0	T	G	0.097	0.240169	1.12187	-3913.69	0.666295	0.83053	LOC113808120	NA	Distal Intergenic	-29951
8	8_30020926	30020926	0	T	C	0.104	0.215181	1.08719	-3913.69	0.66657	0.843147	LOC113808120	NA	Distal Intergenic	-29962
8	8_30020946	30020946	0	A	G	0.135	-0.529476	1.02659	-3913.53	0.663191	0.60614	LOC113808120	NA	Distal Intergenic	-29982
8	8_30020949	30020949	0	G	C	0.109	0.443153	1.05251	-3913.62	0.668913	0.673817	LOC113808120	NA	Distal Intergenic	-29985
8	8_30020974	30020974	0	T	C	0.135	-0.529476	1.02659	-3913.53	0.663191	0.60614	LOC113808120	NA	Distal Intergenic	-30010
8	8_30020986	30020986	0	A	G	0.135	-0.529476	1.02659	-3913.53	0.663191	0.60614	LOC113808120	NA	Distal Intergenic	-30022
8	8_30208078	30208078	0	A	T	0.101	-0.739457	1.29115	-3913.42	0.650654	0.566973	LOC113816342	XM_027368390.1	Promoter (<=1kb)	-343
8	8_30208088	30208088	0	A	C	0.101	-0.739457	1.29115	-3913.42	0.650654	0.566973	LOC113816342	XM_027368390.1	Promoter (<=1kb)	-353
8	8_30323400	30323400	0	T	C	0.085	1.07386	1.36742	-3913.29	0.661469	0.432461	LOC113816346	XM_027368394.1	Promoter (<=1kb)	396
8	8_30323430	30323430	0	A	G	0.056	-1.19262	1.64506	-3913.33	0.668559	0.468644	LOC113816346	XM_027368394.1	Promoter (<=1kb)	366
8	8_30323666	30323666	0	C	T	0.081	-0.701238	1.34729	-3913.48	0.668617	0.602848	LOC113816346	XM_027368394.1	Promoter (<=1kb)	130
8	8_30323667	30323667	0	T	C	0.132	-1.58022	1.05794	-3912.51	0.67317	0.135584	LOC113816346	XM_027368394.1	Promoter (<=1kb)	129
8	8_30323925	30323925	0	A	G	0.062	-4.05155	1.54857	-3910.19	0.675548	0.00902686	LOC113816346	XM_027368395.1	Promoter (<=1kb)	-129
8	8_30323951	30323951	0	A	G	0.056	3.84345	1.58106	-3910.66	0.648534	0.0152405	LOC113816346	XM_027368395.1	Promoter (<=1kb)	-155
8	8_30363262	30363262	0	A	G	0.051	0.287229	1.61485	-3913.62	0.66572	0.858865	LOC113816347	XM_027368397.1	Promoter (<=1kb)	256
8	8_30404657	30404657	0	A	G	0.076	1.1798	1.37255	-3913.27	0.650643	0.39024	LOC113816347	XM_027368397.1	Distal Intergenic	-41139
8	8_30528760	30528760	0	C	T	0.078	-1.50082	1.3242	-3913.02	0.665527	0.257336	LOC113816355	XM_027368405.1	Distal Intergenic	-8514
8	8_30551040	30551040	0	T	G	0.065	-2.09532	1.53831	-3912.65	0.652559	0.173486	LOC113816355	XM_027368405.1	Distal Intergenic	-30794
8	8_30581954	30581954	0	T	A	0.052	-0.383559	1.71956	-3913.56	0.663731	0.823538	LOC113816355	XM_027368405.1	Distal Intergenic	-61708
8	8_31115538	31115538	0	A	G	0.075	2.00857	1.22653	-3912.42	0.650632	0.101831	LOC113813770	XM_027365829.1	Distal Intergenic	64632
8	8_31156510	31156510	0	A	G	0.113	1.03319	1.04475	-3913.26	0.658066	0.322942	LOC113813770	XM_027365829.1	Distal Intergenic	23660
8	8_31156518	31156518	0	T	C	0.113	1.03319	1.04475	-3913.26	0.658066	0.322942	LOC113813770	XM_027365829.1	Distal Intergenic	23652
8	8_31779134	31779134	0	G	A	0.062	0.520093	1.52182	-3913.52	0.654503	0.732609	LOC113829625	XM_027382824.1	Promoter (<=1kb)	-915
8	8_31787130	31787130	0	A	C	0.087	-0.28566	1.34631	-3913.53	0.675638	0.83201	LOC113829625	XM_027382824.1	Intron (XM_027382824.1/LOC113829625, intron 1 of 1)	7081
8	8_31794221	31794221	0	G	A	0.138	-0.310279	1.05097	-3913.52	0.670129	0.76788	LOC113829625	XM_027382824.1	Intron (XM_027382824.1/LOC113829625, intron 1 of 1)	14172
8	8_31894348	31894348	0	C	T	0.147	-0.352935	1.1042	-3913.54	0.66287	0.749319	LOC113829621	XM_027382821.1	Promoter (1-2kb)	1805
8	8_31894398	31894398	0	C	T	0.075	1.86206	1.40599	-3912.74	0.631922	0.18569	LOC113829621	XM_027382821.1	Promoter (1-2kb)	1855
8	8_31894410	31894410	0	A	T	0.111	0.499613	1.20049	-3913.54	0.660782	0.677376	LOC113829621	XM_027382821.1	Promoter (1-2kb)	1867
8	8_31894549	31894549	0	A	G	0.078	-2.88026	1.33237	-3911.3	0.627833	0.0308807	LOC113829621	XM_027382821.1	Promoter (2-3kb)	2006
8	8_31897143	31897143	0	T	G	0.157	0.895028	0.952086	-3913.19	0.662264	0.347415	LOC113829621	XM_027382821.1	Intron (XM_027382819.1/LOC113829621, intron 1 of 16)	4600
8	8_31897273	31897273	0	G	T	0.157	0.895028	0.952086	-3913.19	0.662264	0.347415	LOC113829621	XM_027382821.1	Intron (XM_027382819.1/LOC113829621, intron 1 of 16)	4730
8	8_31897346	31897346	0	A	G	0.105	1.39889	1.18443	-3912.89	0.66276	0.237864	LOC113829621	XM_027382821.1	Intron (XM_027382819.1/LOC113829621, intron 1 of 16)	4803
8	8_31897890	31897890	0	T	A	0.066	0.217927	1.55133	-3913.53	0.660839	0.888312	LOC113829621	XM_027382821.1	Intron (XM_027382819.1/LOC113829621, intron 1 of 16)	5347
8	8_33005807	33005807	0	C	A	0.156	-0.989317	1.08567	-3913.17	0.654767	0.36239	LOC113800223	XM_027350951.1	Promoter (2-3kb)	-2159
8	8_33007611	33007611	0	A	T	0.108	-1.1188	1.19534	-3913.18	0.656273	0.349523	LOC113800223	XM_027350951.1	Promoter (<=1kb)	-355
8	8_33007632	33007632	0	A	G	0.164	-1.08703	1.03926	-3913.04	0.654018	0.295838	LOC113800223	XM_027350951.1	Promoter (<=1kb)	-334
8	8_33007723	33007723	0	T	C	0.108	-1.1188	1.19534	-3913.18	0.656273	0.349523	LOC113800223	XM_027350951.1	Promoter (<=1kb)	-243
8	8_33007787	33007787	0	T	C	0.059	2.41058	1.53077	-3912.39	0.659624	0.11564	LOC113800223	XM_027350951.1	Promoter (<=1kb)	-179
8	8_33007812	33007812	0	A	G	0.162	-0.601656	1.05781	-3913.42	0.659233	0.569642	LOC113800223	XM_027350951.1	Promoter (<=1kb)	-154
8	8_33011454	33011454	0	C	T	0.058	-1.38154	1.51361	-3913.24	0.654802	0.361601	LOC113800223	XM_027350951.1	Intron (XM_027350951.1/LOC113800223, intron 1 of 6)	3488
8	8_33793821	33793821	0	A	T	0.385	-0.433764	0.766525	-3913.47	0.664015	0.571604	LOC113822240	XM_027374777.1	Promoter (<=1kb)	-269
8	8_33793825	33793825	0	C	T	0.07	-0.509475	1.40316	-3913.58	0.65954	0.716615	LOC113822240	XM_027374777.1	Promoter (<=1kb)	-265
8	8_33793826	33793826	0	A	T	0.385	-0.433764	0.766525	-3913.47	0.664015	0.571604	LOC113822240	XM_027374777.1	Promoter (<=1kb)	-264
8	8_33793837	33793837	0	A	G	0.081	-2.74458	1.2919	-3911.4	0.6192	0.0338856	LOC113822240	XM_027374777.1	Promoter (<=1kb)	-253
8	8_33793894	33793894	0	G	A	0.36	0.358609	0.72971	-3913.55	0.668588	0.623226	LOC113822240	XM_027374777.1	Promoter (<=1kb)	-196
8	8_33801657	33801657	0	T	C	0.14	-0.230097	1.12419	-3913.57	0.663431	0.837866	LOC113822240	XM_027374778.1	Exon (XM_027374775.1/LOC113822240, exon 3 of 9)	7566
8	8_34169058	34169058	0	A	T	0.052	0.0422916	1.53053	-3913.66	0.664884	0.977961	LOC113822283	XM_027374829.1	Intron (XM_027374829.1/LOC113822283, intron 2 of 24)	22684
8	8_34169071	34169071	0	T	C	0.074	0.0433261	1.36161	-3913.64	0.664942	0.974622	LOC113822283	XM_027374829.1	Intron (XM_027374829.1/LOC113822283, intron 2 of 24)	22671
8	8_34169105	34169105	0	C	T	0.06	-0.552627	1.50161	-3913.58	0.668168	0.712937	LOC113822283	XM_027374829.1	Intron (XM_027374829.1/LOC113822283, intron 2 of 24)	22637
8	8_34169145	34169145	0	A	G	0.304	-1.27159	0.807852	-3912.42	0.65163	0.115806	LOC113822283	XM_027374829.1	Intron (XM_027374829.1/LOC113822283, intron 2 of 24)	22597
8	8_34169163	34169163	0	T	A	0.407	-0.00976497	0.692439	-3913.68	0.664931	0.988751	LOC113822283	XM_027374829.1	Intron (XM_027374829.1/LOC113822283, intron 2 of 24)	22579
8	8_34466205	34466205	0	T	C	0.162	-1.02178	1.02849	-3913.11	0.656555	0.320724	LOC113824224	XM_027376962.1	Distal Intergenic	-49856
8	8_34466234	34466234	0	T	A	0.31	-1.45174	0.828227	-3912.07	0.621712	0.0799473	LOC113824224	XM_027376962.1	Distal Intergenic	-49827
8	8_34466270	34466270	0	T	G	0.056	1.7316	1.70876	-3913.05	0.663485	0.311137	LOC113824224	XM_027376962.1	Distal Intergenic	-49791
8	8_34466318	34466318	0	A	T	0.056	1.7316	1.70876	-3913.05	0.663485	0.311137	LOC113824224	XM_027376962.1	Distal Intergenic	-49743
8	8_34467583	34467583	0	C	T	0.053	-0.52668	1.66849	-3913.57	0.657748	0.752327	LOC113824224	XM_027376962.1	Distal Intergenic	-48478
8	8_34652913	34652913	0	T	C	0.255	-0.959001	0.761817	-3912.96	0.659506	0.208394	LOC113818542	XM_027370731.1	Intron (XM_027370731.1/LOC113818542, intron 2 of 4)	7903
8	8_34736945	34736945	0	C	G	0.105	-0.160568	1.11231	-3913.61	0.664659	0.885251	LOC113818538	XM_027370724.1	Distal Intergenic	-3324
8	8_34736982	34736982	0	C	T	0.146	1.46122	0.996483	-3912.57	0.671408	0.142871	LOC113818538	XM_027370724.1	Distal Intergenic	-3361
8	8_34737006	34737006	0	A	G	0.076	-1.14145	1.34123	-3913.28	0.661121	0.394952	LOC113818538	XM_027370724.1	Distal Intergenic	-3385
8	8_34737099	34737099	0	G	A	0.234	-0.302678	0.822894	-3913.59	0.664305	0.713087	LOC113818538	XM_027370724.1	Distal Intergenic	-3478
8	8_34737154	34737154	0	T	C	0.085	0.546252	1.30871	-3913.53	0.662384	0.676481	LOC113818538	XM_027370724.1	Distal Intergenic	-3533
8	8_34737186	34737186	0	G	C	0.065	-0.769027	1.46728	-3913.49	0.664383	0.600316	LOC113818538	XM_027370724.1	Distal Intergenic	-3565
8	8_34737189	34737189	0	C	T	0.135	-0.597991	1.03414	-3913.49	0.665109	0.563232	LOC113818538	XM_027370724.1	Distal Intergenic	-3568
8	8_34737197	34737197	0	C	G	0.059	-0.726241	1.51897	-3913.53	0.668828	0.632677	LOC113818538	XM_027370724.1	Distal Intergenic	-3576
8	8_34820918	34820918	0	T	C	0.195	-1.88287	0.877555	-3911.42	0.659524	0.0321541	LOC113810741	XM_027362389.1	Distal Intergenic	-19695
8	8_34820958	34820958	0	A	T	0.171	-1.9964	0.886564	-3911.21	0.644283	0.0245557	LOC113810741	XM_027362389.1	Distal Intergenic	-19655
8	8_34820990	34820990	0	T	G	0.209	-2.22764	0.84941	-3910.3	0.656743	0.00886385	LOC113810741	XM_027362389.1	Distal Intergenic	-19623
8	8_35417658	35417658	0	T	A	0.077	1.53518	1.22983	-3912.97	0.66827	0.21223	LOC113812667	XM_027364587.1	Distal Intergenic	8628
8	8_35417716	35417716	0	A	G	0.064	1.92905	1.32319	-3912.71	0.681439	0.145199	LOC113812667	XM_027364587.1	Distal Intergenic	8686
8	8_35806490	35806490	0	T	C	0.075	-2.38408	1.334	-3912.02	0.650725	0.0742224	LOC113821929	XM_027374465.1	Promoter (1-2kb)	-1361
8	8_35811808	35811808	0	A	G	0.074	0.226172	1.38653	-3913.63	0.66456	0.870458	LOC113821929	XM_027374465.1	Distal Intergenic	-6679
8	8_35811836	35811836	0	T	G	0.103	0.41248	1.2241	-3913.57	0.668898	0.736216	LOC113821929	XM_027374465.1	Distal Intergenic	-6707
8	8_35811851	35811851	0	T	G	0.108	0.860076	1.1712	-3913.3	0.666074	0.462909	LOC113821929	XM_027374465.1	Distal Intergenic	-6722
8	8_35811870	35811870	0	T	A	0.086	0.329543	1.36281	-3913.57	0.668835	0.808977	LOC113821929	XM_027374465.1	Distal Intergenic	-6741
8	8_35811897	35811897	0	A	G	0.1	0.332595	1.24943	-3913.6	0.668934	0.790143	LOC113821929	XM_027374465.1	Distal Intergenic	-6768
8	8_35811953	35811953	0	T	C	0.083	0.168137	1.28977	-3913.63	0.663737	0.896307	LOC113821929	XM_027374465.1	Distal Intergenic	-6824
8	8_36541391	36541391	0	G	T	0.095	0.0503273	1.15373	-3913.7	0.663965	0.965215	LOC113803804	XM_027354629.1	Intron (XM_027354629.1/LOC113803804, intron 2 of 5)	38447
8	8_36562210	36562210	0	T	C	0.055	-0.734065	1.43845	-3913.54	0.658502	0.609947	LOC113803804	XM_027354629.1	Intron (XM_027354629.1/LOC113803804, intron 2 of 5)	17628
8	8_36641461	36641461	0	A	T	0.101	1.31534	1.27222	-3913.06	0.650561	0.301443	LOC113803799	XM_027354623.1	Promoter (<=1kb)	393
8	8_36641515	36641515	0	T	G	0.107	-0.723839	1.19476	-3913.42	0.656723	0.544759	LOC113803799	XM_027354623.1	Promoter (<=1kb)	339
8	8_36641679	36641679	0	C	T	0.099	-0.0281305	1.22891	-3913.6	0.665454	0.981742	LOC113803799	XM_027354623.1	Promoter (<=1kb)	175
8	8_36641833	36641833	0	C	T	0.123	0.417203	1.16299	-3913.55	0.664544	0.719872	LOC113803799	XM_027354623.1	Promoter (<=1kb)	21
8	8_36641834	36641834	0	C	T	0.129	0.967103	1.0207	-3913.21	0.662638	0.343625	LOC113803799	XM_027354623.1	Promoter (<=1kb)	20
8	8_36641996	36641996	0	T	C	0.252	0.799447	0.842992	-3913.16	0.673548	0.34319	LOC113803799	XM_027354623.1	Promoter (<=1kb)	-142
8	8_36645024	36645024	0	A	C	0.093	0.287378	1.26742	-3913.56	0.668778	0.820672	LOC113803799	XM_027354624.1	Promoter (<=1kb)	88
8	8_36653002	36653002	0	C	T	0.169	-0.200736	0.96751	-3913.62	0.666187	0.835681	LOC113803798	XM_027354622.1	Distal Intergenic	-3122
8	8_36653014	36653014	0	G	A	0.157	-0.402273	1.00545	-3913.56	0.667988	0.689178	LOC113803798	XM_027354622.1	Distal Intergenic	-3110
8	8_36653058	36653058	0	A	G	0.114	-0.767445	1.10154	-3913.42	0.673432	0.486156	LOC113803798	XM_027354622.1	Distal Intergenic	-3066
8	8_36653065	36653065	0	C	T	0.142	0.539142	1.02563	-3913.49	0.66176	0.599237	LOC113803798	XM_027354622.1	Distal Intergenic	-3059
8	8_36653101	36653101	0	T	A	0.144	0.273877	1.05935	-3913.57	0.666802	0.79605	LOC113803798	XM_027354622.1	Distal Intergenic	-3023
8	8_36653196	36653196	0	G	A	0.172	0.767037	0.916895	-3913.3	0.66126	0.403047	LOC113803798	XM_027354622.1	Promoter (2-3kb)	-2928
8	8_37974477	37974477	0	A	T	0.068	-0.535164	1.73542	-3913.42	0.661207	0.757862	LOC113808281	XM_027359632.1	Distal Intergenic	16578
8	8_37974571	37974571	0	T	A	0.107	-0.502371	1.15067	-3913.54	0.664132	0.662507	LOC113808281	XM_027359632.1	Distal Intergenic	16672
8	8_37974592	37974592	0	G	C	0.171	-0.569808	1.0772	-3913.37	0.665612	0.596946	LOC113808281	XM_027359632.1	Distal Intergenic	16693
8	8_38011542	38011542	0	A	T	0.076	-0.896395	1.34131	-3913.41	0.66381	0.504103	LOC113808281	XM_027359632.1	Distal Intergenic	53643
8	8_38044224	38044224	0	G	A	0.082	-0.993462	1.30054	-3913.35	0.661492	0.445123	LOC113808289	XM_027359641.1	Distal Intergenic	-70227
8	8_38044231	38044231	0	G	A	0.065	1.7212	1.4216	-3912.91	0.667793	0.226288	LOC113808289	XM_027359641.1	Distal Intergenic	-70220
8	8_38044260	38044260	0	C	T	0.101	-0.486454	1.18512	-3913.55	0.668179	0.681553	LOC113808289	XM_027359641.1	Distal Intergenic	-70191
8	8_38113429	38113429	0	T	C	0.05	1.59503	1.79072	-3913.13	0.668876	0.3733	LOC113808289	XM_027359641.1	Promoter (1-2kb)	-1022
8	8_38113470	38113470	0	A	C	0.069	-2.39948	1.50632	-3912.32	0.638611	0.1115	LOC113808289	XM_027359641.1	Promoter (<=1kb)	-981
8	8_38113477	38113477	0	G	T	0.077	-1.03892	1.35042	-3913.31	0.666384	0.441886	LOC113808289	XM_027359641.1	Promoter (<=1kb)	-974
8	8_38113565	38113565	0	A	T	0.087	-1.12518	1.33273	-3913.25	0.65295	0.398728	LOC113808289	XM_027359641.1	Promoter (<=1kb)	-886
8	8_38113574	38113574	0	A	G	0.096	0.715393	1.23477	-3913.45	0.669228	0.562471	LOC113808289	XM_027359641.1	Promoter (<=1kb)	-877
8	8_38113582	38113582	0	T	C	0.087	-1.12518	1.33273	-3913.25	0.65295	0.398728	LOC113808289	XM_027359641.1	Promoter (<=1kb)	-869
8	8_38113634	38113634	0	C	A	0.121	-0.38981	1.09517	-3913.6	0.672388	0.721965	LOC113808289	XM_027359641.1	Promoter (<=1kb)	-817
8	8_38113829	38113829	0	T	C	0.136	1.02671	1.21919	-3913.15	0.674926	0.399926	LOC113808289	XM_027359641.1	Promoter (<=1kb)	-622
8	8_38114141	38114141	0	T	C	0.068	-1.38581	1.46291	-3913.17	0.659578	0.343724	LOC113808289	XM_027359641.1	Promoter (<=1kb)	-310
8	8_38114306	38114306	0	C	G	0.136	1.02671	1.21919	-3913.15	0.674926	0.399926	LOC113808289	XM_027359641.1	Promoter (<=1kb)	-145
8	8_38114336	38114336	0	A	G	0.053	-1.93915	1.6302	-3912.91	0.667872	0.234529	LOC113808289	XM_027359641.1	Promoter (<=1kb)	-115
8	8_38114377	38114377	0	C	T	0.077	-1.15574	1.35316	-3913.24	0.666018	0.393259	LOC113808289	XM_027359641.1	Promoter (<=1kb)	-74
8	8_38114864	38114864	0	G	T	0.053	1.86135	1.71899	-3912.99	0.681966	0.279162	LOC113808289	XM_027359643.1	Promoter (<=1kb)	413
8	8_38115236	38115236	0	A	G	0.085	-3.2151	1.30837	-3910.57	0.633779	0.0141713	LOC113808289	XM_027359643.1	Promoter (<=1kb)	785
8	8_38115297	38115297	0	T	C	0.118	-0.0568333	1.16061	-3913.59	0.66593	0.960954	LOC113808289	XM_027359643.1	Promoter (<=1kb)	846
8	8_38115396	38115396	0	C	G	0.172	-0.355783	1.05048	-3913.49	0.666242	0.734919	LOC113808289	XM_027359643.1	Promoter (<=1kb)	945
8	8_38115470	38115470	0	T	C	0.069	-0.677593	1.72811	-3913.39	0.660163	0.69507	LOC113808289	XM_027359643.1	Promoter (1-2kb)	1019
8	8_38115583	38115583	0	G	A	0.093	-0.908522	1.29084	-3913.37	0.661002	0.481712	LOC113808289	XM_027359643.1	Promoter (1-2kb)	1132
8	8_38115724	38115724	0	G	T	0.083	0.692929	1.29529	-3913.47	0.663216	0.5928	LOC113808289	XM_027359643.1	Promoter (1-2kb)	1273
8	8_38131961	38131961	0	A	G	0.095	0.410075	1.37784	-3913.47	0.675856	0.766056	LOC113808289	XM_027359643.1	Intron (XM_027359641.1/LOC113808289, intron 1 of 5)	17510
8	8_38132102	38132102	0	T	C	0.067	2.33234	1.55877	-3912.46	0.658219	0.134909	LOC113808289	XM_027359643.1	Intron (XM_027359641.1/LOC113808289, intron 1 of 5)	17651
8	8_38132148	38132148	0	A	G	0.067	2.33234	1.55877	-3912.46	0.658219	0.134909	LOC113808289	XM_027359643.1	Intron (XM_027359641.1/LOC113808289, intron 1 of 5)	17697
8	8_38542699	38542699	0	T	C	0.083	-0.36074	1.18613	-3913.7	0.659328	0.761092	LOC113801477	XR_003475139.1	Promoter (<=1kb)	149
8	8_38641715	38641715	0	C	T	0.142	0.132745	1.11631	-3913.48	0.664275	0.905368	LOC113801443	NA	Promoter (<=1kb)	-64
8	8_38641717	38641717	0	A	T	0.15	0.255897	1.08217	-3913.49	0.664099	0.813121	LOC113801443	NA	Promoter (<=1kb)	-66
8	8_38641745	38641745	0	C	T	0.088	-0.818977	1.22216	-3913.44	0.652703	0.502949	LOC113801443	NA	Promoter (<=1kb)	-94
8	8_38641785	38641785	0	C	T	0.064	0.0548308	1.46748	-3913.63	0.665826	0.970202	LOC113801443	NA	Promoter (<=1kb)	-134
8	8_38649754	38649754	0	T	A	0.13	0.418123	1.0773	-3913.53	0.663725	0.69801	LOC113801443	NA	Distal Intergenic	-8103
8	8_38649758	38649758	0	G	A	0.103	-2.73044	1.12934	-3910.78	0.620591	0.0158011	LOC113801443	NA	Distal Intergenic	-8107
8	8_38649777	38649777	0	T	C	0.387	0.770885	0.746016	-3913.09	0.654632	0.301705	LOC113801443	NA	Distal Intergenic	-8126
8	8_38649782	38649782	0	C	A	0.136	1.46362	1.18449	-3912.75	0.674988	0.216885	LOC113801443	NA	Distal Intergenic	-8131
8	8_38649787	38649787	0	T	C	0.061	-0.0562841	1.48745	-3913.66	0.663646	0.969824	LOC113801443	NA	Distal Intergenic	-8136
8	8_38687307	38687307	0	C	A	0.124	1.36925	1.09255	-3912.89	0.653886	0.210415	LOC113801493	XR_003475154.1	Promoter (<=1kb)	167
8	8_38687332	38687332	0	A	T	0.06	1.53835	1.51002	-3913.15	0.654003	0.308569	LOC113801493	XR_003475154.1	Promoter (<=1kb)	192
8	8_38687333	38687333	0	T	A	0.068	1.1856	1.37498	-3913.3	0.656851	0.388754	LOC113801493	XR_003475154.1	Promoter (<=1kb)	193
8	8_38687378	38687378	0	T	A	0.117	0.0266338	1.08783	-3913.7	0.663981	0.980472	LOC113801493	XR_003475154.1	Promoter (<=1kb)	238
9	9_455426	455426	0	T	A	0.051	1.00775	1.49024	-3913.51	0.663436	0.499052	LOC113827666	XM_027380565.1	Intron (XM_027380565.1/LOC113827666, intron 1 of 2)	12990
9	9_1169808	1169808	0	A	G	0.116	-3.41947	1.11786	-3909.04	0.592958	0.00228226	LOC113827655	XM_027380554.1	Distal Intergenic	27570
9	9_1169848	1169848	0	T	C	0.088	-3.79581	1.29709	-3909.38	0.628263	0.00350906	LOC113827655	XM_027380554.1	Distal Intergenic	27530
9	9_1173035	1173035	0	G	T	0.123	-0.175006	1.08576	-3913.65	0.664962	0.871983	LOC113827655	XM_027380554.1	Distal Intergenic	24343
9	9_1173156	1173156	0	C	T	0.11	-3.0632	1.1627	-3910.22	0.601082	0.00855879	LOC113827655	XM_027380554.1	Distal Intergenic	24222
9	9_1197473	1197473	0	A	T	0.093	-2.25047	1.33887	-3912.18	0.63863	0.09311	LOC113827655	XM_027380554.1	Promoter (<=1kb)	-95
9	9_1197474	1197474	0	G	T	0.096	-1.24573	1.24752	-3913.11	0.665177	0.318254	LOC113827655	XM_027380554.1	Promoter (<=1kb)	-96
9	9_1197570	1197570	0	A	T	0.053	-1.05908	1.55001	-3913.39	0.651143	0.4946	LOC113827655	XM_027380554.1	Promoter (<=1kb)	-192
9	9_1197578	1197578	0	G	T	0.16	-0.392926	0.984728	-3913.53	0.668943	0.689967	LOC113827655	XM_027380554.1	Promoter (<=1kb)	-200
9	9_2397102	2397102	0	C	G	0.068	1.76512	1.40763	-3912.85	0.666381	0.210156	LOC113805946	XR_003475741.1	Distal Intergenic	24958
9	9_2398321	2398321	0	C	T	0.07	1.0309	1.29009	-3913.32	0.662446	0.424433	LOC113805946	XR_003475741.1	Distal Intergenic	23739
9	9_2398350	2398350	0	T	A	0.23	0.520761	0.783865	-3913.44	0.660468	0.506624	LOC113805946	XR_003475741.1	Distal Intergenic	23710
9	9_3154562	3154562	0	A	T	0.369	0.533225	0.734041	-3913.42	0.67661	0.467755	LOC113808685	XM_027360158.1	Distal Intergenic	-3024
9	9_3154625	3154625	0	A	C	0.065	-3.75323	1.48625	-3910.46	0.647228	0.0117182	LOC113808685	XM_027360158.1	Promoter (2-3kb)	-2961
9	9_3154680	3154680	0	T	C	0.053	-0.538903	1.7574	-3913.49	0.662708	0.759177	LOC113808685	XM_027360158.1	Promoter (2-3kb)	-2906
9	9_3154788	3154788	0	A	G	0.313	1.17953	0.775684	-3912.47	0.665401	0.128677	LOC113808685	XM_027360158.1	Promoter (2-3kb)	-2798
9	9_3981615	3981615	0	C	T	0.084	2.21637	1.17596	-3911.99	0.694891	0.0597646	LOC113812888	XM_027364808.1	Distal Intergenic	-5170
9	9_4364938	4364938	0	T	A	0.057	1.22221	1.38694	-3913.36	0.679289	0.378416	LOC113822613	XM_027375143.1	Distal Intergenic	-33029
9	9_4364958	4364958	0	G	A	0.136	-1.37697	1.02736	-3912.79	0.661069	0.180463	LOC113822613	XM_027375143.1	Distal Intergenic	-33049
9	9_4365053	4365053	0	T	G	0.082	-2.22358	1.26177	-3912.15	0.652814	0.0783398	LOC113822613	XM_027375143.1	Distal Intergenic	-33144
9	9_4365121	4365121	0	T	C	0.083	-2.15725	1.25691	-3912.23	0.652257	0.0864259	LOC113822613	XM_027375143.1	Distal Intergenic	-33212
9	9_4405018	4405018	0	A	T	0.082	-0.0758487	1.17714	-3913.75	0.662764	0.948638	LOC113822620	XM_027375151.1	Intron (XM_027375151.1/LOC113822620, intron 1 of 1)	9043
9	9_4405054	4405054	0	T	C	0.063	0.0484193	1.37508	-3913.73	0.664392	0.971918	LOC113822620	XM_027375151.1	Intron (XM_027375151.1/LOC113822620, intron 1 of 1)	9007
9	9_4405063	4405063	0	T	C	0.065	-0.263125	1.36521	-3913.71	0.66256	0.847206	LOC113822620	XM_027375151.1	Intron (XM_027375151.1/LOC113822620, intron 1 of 1)	8998
9	9_4405126	4405126	0	A	G	0.091	-0.0820923	1.12559	-3913.73	0.663334	0.941874	LOC113822620	XM_027375151.1	Intron (XM_027375151.1/LOC113822620, intron 1 of 1)	8935
9	9_4475469	4475469	0	T	C	0.069	-0.583524	1.27881	-3913.66	0.661268	0.648274	LOC113822597	XM_027375125.1	Distal Intergenic	9797
9	9_4663598	4663598	0	G	T	0.065	-0.781768	1.30311	-3913.58	0.666714	0.548698	LOC113822615	XM_027375146.1	Distal Intergenic	-8198
9	9_4663797	4663797	0	A	G	0.062	-0.119097	1.34526	-3913.76	0.663724	0.929473	LOC113822615	XM_027375146.1	Distal Intergenic	-7999
9	9_4665989	4665989	0	G	A	0.124	-0.29665	0.962225	-3913.71	0.663505	0.757923	LOC113822615	XM_027375146.1	Distal Intergenic	-5807
9	9_4668940	4668940	0	C	T	0.134	1.02342	0.949555	-3913.17	0.675565	0.281398	LOC113822615	XM_027375146.1	Promoter (2-3kb)	-2856
9	9_4715824	4715824	0	A	G	0.146	-0.0344184	0.929052	-3913.76	0.662662	0.970455	LOC113822615	XM_027375146.1	Distal Intergenic	44028
9	9_5876679	5876679	0	C	A	0.053	1.08482	1.47835	-3913.47	0.660126	0.463242	LOC113811954	XM_027363805.1	Intron (XM_027363805.1/LOC113811954, intron 4 of 5)	3411
9	9_5876729	5876729	0	T	G	0.063	0.826854	1.35117	-3913.57	0.65719	0.540713	LOC113811954	XM_027363805.1	Intron (XM_027363805.1/LOC113811954, intron 4 of 5)	3461
9	9_5928622	5928622	0	A	G	0.198	-0.43726	0.958001	-3913.47	0.676746	0.648184	LOC113811954	XM_027363805.1	Distal Intergenic	55354
9	9_5928691	5928691	0	T	C	0.069	0.112672	1.34936	-3913.67	0.664537	0.933471	LOC113811954	XM_027363805.1	Distal Intergenic	55423
9	9_5928734	5928734	0	A	C	0.068	-1.68082	1.50962	-3913.01	0.681074	0.26581	LOC113811954	XM_027363805.1	Distal Intergenic	55466
9	9_5928735	5928735	0	G	C	0.149	-0.307419	1.04795	-3913.54	0.672559	0.769315	LOC113811954	XM_027363805.1	Distal Intergenic	55467
9	9_5928759	5928759	0	C	T	0.171	0.163016	0.996605	-3913.58	0.66346	0.870103	LOC113811954	XM_027363805.1	Distal Intergenic	55491
9	9_5928767	5928767	0	T	C	0.133	0.859862	1.01801	-3913.27	0.663928	0.398514	LOC113811954	XM_027363805.1	Distal Intergenic	55499
9	9_6206648	6206648	0	G	A	0.102	0.719694	1.08784	-3913.44	0.669546	0.508397	LOC113826833	XM_027379725.1	Distal Intergenic	48867
9	9_6206662	6206662	0	A	T	0.056	-1.31526	1.43465	-3913.24	0.657015	0.359488	LOC113826833	XM_027379725.1	Distal Intergenic	48881
9	9_6680062	6680062	0	T	C	0.121	1.90527	1.06814	-3912.04	0.639877	0.0747799	LOC113818340	XM_027370544.1	Distal Intergenic	-3923
9	9_6680131	6680131	0	T	G	0.058	-0.0804004	1.42877	-3913.65	0.663619	0.955136	LOC113818340	XM_027370544.1	Distal Intergenic	-3854
9	9_6680193	6680193	0	A	G	0.064	-0.555192	1.39433	-3913.59	0.662924	0.690586	LOC113818340	XM_027370544.1	Distal Intergenic	-3792
9	9_6798575	6798575	0	C	T	0.063	1.38089	1.34878	-3913.23	0.659811	0.306181	LOC113818340	XM_027370544.1	Distal Intergenic	114590
9	9_6798595	6798595	0	T	G	0.066	2.0697	1.32571	-3912.53	0.655459	0.118803	LOC113818340	XM_027370544.1	Distal Intergenic	114610
9	9_6799080	6799080	0	T	A	0.064	1.34775	1.32712	-3913.24	0.666788	0.310101	LOC113807046	XM_027358210.1	Distal Intergenic	114255
9	9_7302015	7302015	0	T	C	0.051	0.480095	1.75157	-3913.53	0.660606	0.784071	LOC113823402	XM_027376030.1	Distal Intergenic	-5286
9	9_7411833	7411833	0	G	A	0.093	-0.322275	1.16084	-3913.66	0.664076	0.781361	LOC113803954	XM_027354763.1	Distal Intergenic	20226
9	9_7411925	7411925	0	G	A	0.128	-1.4793	0.998103	-3912.59	0.645897	0.138637	LOC113803954	XM_027354763.1	Distal Intergenic	20318
9	9_7411975	7411975	0	T	G	0.07	-0.614373	1.34168	-3913.58	0.663201	0.647118	LOC113803954	XM_027354763.1	Distal Intergenic	20368
9	9_7693874	7693874	0	C	T	0.107	-0.115859	1.09551	-3913.73	0.662578	0.915796	Trnat-cgu-4	NA	Distal Intergenic	-3076
9	9_7693902	7693902	0	G	C	0.117	-0.874607	1.06018	-3913.39	0.656864	0.409599	Trnat-cgu-4	NA	Distal Intergenic	-3104
9	9_7693980	7693980	0	T	C	0.152	-0.852114	0.931579	-3913.32	0.652856	0.360577	Trnat-cgu-4	NA	Distal Intergenic	-3182
9	9_7731771	7731771	0	G	T	0.096	-1.02156	1.128	-3913.35	0.665145	0.365352	Trnat-cgu-4	NA	Distal Intergenic	-40973
9	9_8249761	8249761	0	A	G	0.078	0.0364131	1.28224	-3913.66	0.66445	0.977351	LOC113811202	XM_027362885.1	Distal Intergenic	-21211
9	9_8249775	8249775	0	G	A	0.113	-0.973518	1.09321	-3913.25	0.671677	0.373411	LOC113811202	XM_027362885.1	Distal Intergenic	-21225
9	9_8624446	8624446	0	T	C	0.06	0.291328	1.35851	-3913.69	0.662762	0.830243	LOC113818166	XM_027370329.1	Distal Intergenic	-127470
9	9_8624483	8624483	0	A	C	0.114	1.47391	1.10055	-3912.79	0.669914	0.180807	LOC113818166	XM_027370329.1	Distal Intergenic	-127433
9	9_8624497	8624497	0	A	G	0.122	1.57092	1.07246	-3912.61	0.670342	0.143305	LOC113818166	XM_027370329.1	Distal Intergenic	-127419
9	9_8624506	8624506	0	T	C	0.126	1.78409	1.05798	-3912.26	0.671833	0.0920581	LOC113818166	XM_027370329.1	Distal Intergenic	-127410
9	9_8624508	8624508	0	C	T	0.126	1.78409	1.05798	-3912.26	0.671833	0.0920581	LOC113818166	XM_027370329.1	Distal Intergenic	-127408
9	9_8624518	8624518	0	T	C	0.091	-1.17748	1.14322	-3913.2	0.653981	0.303285	LOC113818166	XM_027370329.1	Distal Intergenic	-127398
9	9_8924227	8924227	0	T	C	0.082	-0.156859	1.238	-3913.62	0.66587	0.899202	LOC113821143	XM_027373607.1	Promoter (<=1kb)	-130
9	9_8924468	8924468	0	A	G	0.072	1.81758	1.37732	-3912.78	0.641584	0.187264	LOC113821143	XM_027373607.1	Promoter (<=1kb)	111
9	9_8924566	8924566	0	A	G	0.072	1.81758	1.37732	-3912.78	0.641584	0.187264	LOC113821143	XM_027373607.1	Promoter (<=1kb)	209
9	9_9634427	9634427	0	T	C	0.114	-0.235476	1.09541	-3913.64	0.66085	0.829839	LOC113819972	XM_027372219.1	Promoter (<=1kb)	166
9	9_9634502	9634502	0	C	T	0.06	-4.41448	1.40937	-3908.83	0.634892	0.00178683	LOC113819972	XM_027372219.1	Promoter (<=1kb)	91
9	9_9634599	9634599	0	C	T	0.29	-1.46026	0.709338	-3911.61	0.667998	0.0397968	LOC113819972	XM_027372219.1	Promoter (<=1kb)	-6
9	9_9634609	9634609	0	T	A	0.05	-0.234672	1.56811	-3913.69	0.663554	0.88107	LOC113819972	XM_027372219.1	Promoter (<=1kb)	-16
9	9_9634710	9634710	0	T	G	0.115	-0.196443	1.09269	-3913.64	0.661515	0.857363	LOC113819972	XM_027372219.1	Promoter (<=1kb)	-117
9	9_9643086	9643086	0	T	C	0.099	0.381125	1.13589	-3913.67	0.663206	0.737299	LOC113819973	XM_027372220.1	Promoter (1-2kb)	1802
9	9_9643288	9643288	0	T	C	0.058	-1.71197	1.44809	-3913	0.672991	0.237408	LOC113819973	XM_027372220.1	Promoter (2-3kb)	2004
9	9_9643308	9643308	0	C	T	0.112	0.484608	1.05296	-3913.63	0.665771	0.645452	LOC113819973	XM_027372220.1	Promoter (2-3kb)	2024
9	9_9643309	9643309	0	G	A	0.061	-1.46758	1.42246	-3913.16	0.672539	0.302459	LOC113819973	XM_027372220.1	Promoter (2-3kb)	2025
9	9_9643317	9643317	0	T	C	0.06	-1.21208	1.42827	-3913.34	0.671743	0.396298	LOC113819973	XM_027372220.1	Promoter (2-3kb)	2033
9	9_9643357	9643357	0	A	G	0.066	0.473269	1.29442	-3913.68	0.666992	0.714727	LOC113819973	XM_027372220.1	Promoter (2-3kb)	2073
9	9_9643375	9643375	0	T	C	0.083	0.478021	1.17183	-3913.65	0.665661	0.683417	LOC113819973	XM_027372220.1	Promoter (2-3kb)	2091
9	9_9643383	9643383	0	G	A	0.147	-0.112669	0.970016	-3913.73	0.66556	0.907556	LOC113819973	XM_027372220.1	Promoter (2-3kb)	2099
9	9_9643815	9643815	0	T	C	0.08	-0.912579	1.24857	-3913.45	0.663941	0.465019	LOC113819973	XM_027372220.1	Promoter (2-3kb)	2531
9	9_9643817	9643817	0	G	A	0.082	-0.949377	1.2346	-3913.43	0.664936	0.442097	LOC113819973	XM_027372220.1	Promoter (2-3kb)	2533
9	9_9643852	9643852	0	A	C	0.052	0.64945	1.46242	-3913.62	0.661555	0.657074	LOC113819973	XM_027372220.1	Promoter (2-3kb)	2568
9	9_9643861	9643861	0	C	T	0.073	0.856787	1.23469	-3913.49	0.665154	0.487893	LOC113819973	XM_027372220.1	Promoter (2-3kb)	2577
9	9_9643868	9643868	0	A	G	0.134	-0.96524	0.999101	-3913.22	0.677069	0.334231	LOC113819973	XM_027372220.1	Promoter (2-3kb)	2584
9	9_9643870	9643870	0	A	T	0.08	-0.739977	1.37142	-3913.45	0.666348	0.589618	LOC113819973	XM_027372220.1	Promoter (2-3kb)	2586
9	9_9643888	9643888	0	G	C	0.112	-0.276153	1.07519	-3913.68	0.664138	0.797356	LOC113819973	XM_027372220.1	Promoter (2-3kb)	2604
9	9_9643896	9643896	0	T	G	0.08	-0.739977	1.37142	-3913.45	0.666348	0.589618	LOC113819973	XM_027372220.1	Promoter (2-3kb)	2612
9	9_9643948	9643948	0	A	G	0.112	0.245272	1.08661	-3913.69	0.664963	0.821465	LOC113819973	XM_027372220.1	Promoter (2-3kb)	2664
9	9_9739114	9739114	0	G	T	0.087	-1.75497	1.16352	-3912.63	0.684131	0.131795	LOC113819978	XM_027372227.1	Exon (XM_027372226.1/LOC113819978, exon 3 of 3)	3621
9	9_9739678	9739678	0	A	G	0.053	-0.835815	1.52534	-3913.56	0.662769	0.58385	LOC113819978	XM_027372227.1	Distal Intergenic	4185
9	9_9739681	9739681	0	G	A	0.053	-0.835815	1.52534	-3913.56	0.662769	0.58385	LOC113819978	XM_027372227.1	Distal Intergenic	4188
9	9_9739688	9739688	0	C	G	0.056	-0.256246	1.47115	-3913.7	0.663894	0.86176	LOC113819978	XM_027372227.1	Distal Intergenic	4195
9	9_9739702	9739702	0	G	A	0.052	-0.997258	1.53424	-3913.49	0.6631	0.515845	LOC113819978	XM_027372227.1	Distal Intergenic	4209
9	9_9739752	9739752	0	A	T	0.137	-0.379998	0.986025	-3913.66	0.666467	0.700038	LOC113819978	XM_027372227.1	Distal Intergenic	4259
9	9_9739759	9739759	0	T	C	0.159	-0.466834	0.933553	-3913.61	0.665073	0.617145	LOC113819978	XM_027372227.1	Distal Intergenic	4266
9	9_9739760	9739760	0	C	A	0.166	-0.745766	0.910446	-3913.4	0.66747	0.412919	LOC113819978	XM_027372227.1	Distal Intergenic	4267
9	9_10161399	10161399	0	C	T	0.059	-0.696419	1.36668	-3913.62	0.668193	0.610469	Trnar-ccu-42	NA	Distal Intergenic	-138509
9	9_10161447	10161447	0	C	T	0.124	1.57057	1.03684	-3912.58	0.659709	0.130159	Trnar-ccu-42	NA	Distal Intergenic	-138461
9	9_10161475	10161475	0	T	A	0.132	0.761602	1.01699	-3913.44	0.661705	0.45411	Trnar-ccu-42	NA	Distal Intergenic	-138433
9	9_10161483	10161483	0	G	A	0.138	-0.644205	0.93921	-3913.5	0.668983	0.49294	Trnar-ccu-42	NA	Distal Intergenic	-138425
9	9_10161512	10161512	0	T	C	0.127	0.578527	1.03241	-3913.57	0.662129	0.575358	Trnar-ccu-42	NA	Distal Intergenic	-138396
9	9_10277551	10277551	0	G	A	0.055	-2.35879	1.37469	-3912.26	0.675159	0.0865049	Trnar-ccu-42	NA	Distal Intergenic	-22357
9	9_10277555	10277555	0	A	G	0.071	-1.37685	1.2104	-3913.08	0.669757	0.2556	Trnar-ccu-42	NA	Distal Intergenic	-22353
9	9_10295207	10295207	0	T	C	0.062	-1.86458	1.53951	-3912.86	0.647765	0.226134	Trnar-ccu-42	NA	Distal Intergenic	-4701
9	9_10295211	10295211	0	A	G	0.062	-1.86458	1.53951	-3912.86	0.647765	0.226134	Trnar-ccu-42	NA	Distal Intergenic	-4697
9	9_10295221	10295221	0	T	C	0.057	-1.39396	1.59909	-3913.21	0.654194	0.383579	Trnar-ccu-42	NA	Distal Intergenic	-4687
9	9_10295318	10295318	0	T	C	0.092	1.3279	1.17979	-3913.08	0.654938	0.260643	Trnar-ccu-42	NA	Distal Intergenic	-4590
9	9_10295321	10295321	0	A	G	0.056	-1.48463	1.63209	-3913.18	0.653585	0.363232	Trnar-ccu-42	NA	Distal Intergenic	-4587
9	9_10295324	10295324	0	T	C	0.261	0.512763	0.788173	-3913.51	0.669671	0.515477	Trnar-ccu-42	NA	Distal Intergenic	-4584
9	9_10295328	10295328	0	C	T	0.052	-0.612255	1.49704	-3913.61	0.671062	0.682647	Trnar-ccu-42	NA	Distal Intergenic	-4580
9	9_10295329	10295329	0	A	G	0.117	0.226579	1.06108	-3913.71	0.662048	0.830954	Trnar-ccu-42	NA	Distal Intergenic	-4579
9	9_10295343	10295343	0	G	A	0.076	-0.740222	1.35109	-3913.51	0.661031	0.583907	Trnar-ccu-42	NA	Distal Intergenic	-4565
9	9_10295347	10295347	0	G	A	0.096	-1.33886	1.18236	-3913.04	0.662373	0.257765	Trnar-ccu-42	NA	Distal Intergenic	-4561
9	9_10295351	10295351	0	T	G	0.096	-1.33886	1.18236	-3913.04	0.662373	0.257765	Trnar-ccu-42	NA	Distal Intergenic	-4557
9	9_10295356	10295356	0	G	A	0.096	-1.33886	1.18236	-3913.04	0.662373	0.257765	Trnar-ccu-42	NA	Distal Intergenic	-4552
9	9_10295358	10295358	0	T	G	0.086	-1.25509	1.23407	-3913.16	0.661274	0.30939	Trnar-ccu-42	NA	Distal Intergenic	-4550
9	9_10295371	10295371	0	A	T	0.1	-1.10683	1.15285	-3913.23	0.661689	0.337255	Trnar-ccu-42	NA	Distal Intergenic	-4537
9	9_10295376	10295376	0	C	A	0.053	-0.524109	1.50725	-3913.64	0.664508	0.728123	Trnar-ccu-42	NA	Distal Intergenic	-4532
9	9_10295377	10295377	0	C	T	0.052	-0.462855	1.52584	-3913.65	0.664583	0.761692	Trnar-ccu-42	NA	Distal Intergenic	-4531
9	9_10301206	10301206	0	C	T	0.114	-1.12331	1.12748	-3913.16	0.657495	0.319352	Trnat-agu-20	NA	Promoter (<=1kb)	-383
9	9_10301212	10301212	0	G	A	0.103	-2.20002	1.21278	-3911.97	0.673193	0.0699817	Trnat-agu-20	NA	Promoter (<=1kb)	-389
9	9_10301247	10301247	0	A	T	0.326	-1.0439	0.748987	-3912.68	0.648574	0.163715	Trnat-agu-20	NA	Promoter (<=1kb)	-424
9	9_10301384	10301384	0	T	G	0.146	0.966409	1.00247	-3913.2	0.664607	0.335271	Trnat-agu-20	NA	Promoter (<=1kb)	-561
9	9_10301386	10301386	0	C	T	0.146	0.966409	1.00247	-3913.2	0.664607	0.335271	Trnat-agu-20	NA	Promoter (<=1kb)	-563
9	9_10302279	10302279	0	C	G	0.084	0.274588	1.3032	-3913.61	0.662918	0.833163	Trnat-agu-21	NA	Promoter (<=1kb)	-57
9	9_10302971	10302971	0	A	G	0.102	-2.30734	1.18988	-3911.76	0.664218	0.0527754	Trnat-agu-21	NA	Promoter (<=1kb)	-749
9	9_10303028	10303028	0	T	C	0.132	0.352601	1.07487	-3913.59	0.664157	0.742952	Trnat-agu-21	NA	Promoter (<=1kb)	-806
9	9_10426280	10426280	0	C	A	0.074	-0.81712	1.38913	-3913.44	0.667821	0.556519	LOC113813315	XM_027365294.1	Promoter (<=1kb)	-254
9	9_10426309	10426309	0	C	G	0.085	-0.860488	1.35239	-3913.39	0.659868	0.52475	LOC113813315	XM_027365294.1	Promoter (<=1kb)	-225
9	9_10426321	10426321	0	T	C	0.052	-2.10664	1.65977	-3912.83	0.649336	0.204663	LOC113813315	XM_027365294.1	Promoter (<=1kb)	-213
9	9_10426440	10426440	0	A	G	0.462	-0.238642	0.714287	-3913.55	0.663105	0.738378	LOC113813315	XM_027365294.1	Promoter (<=1kb)	-94
9	9_10426443	10426443	0	A	G	0.085	1.4072	1.28814	-3913.03	0.663038	0.274916	LOC113813315	XM_027365294.1	Promoter (<=1kb)	-91
9	9_10426449	10426449	0	T	C	0.152	-1.26881	1.0063	-3912.84	0.658962	0.207662	LOC113813315	XM_027365294.1	Promoter (<=1kb)	-85
9	9_10426456	10426456	0	A	C	0.062	-2.81074	1.42877	-3911.71	0.652272	0.0494399	LOC113813315	XM_027365294.1	Promoter (<=1kb)	-78
9	9_10426466	10426466	0	A	T	0.132	-0.609465	1.01961	-3913.45	0.664165	0.550152	LOC113813315	XM_027365294.1	Promoter (<=1kb)	-68
9	9_10426509	10426509	0	T	C	0.27	-0.0693477	0.818907	-3913.56	0.664955	0.932531	LOC113813315	XM_027365294.1	Promoter (<=1kb)	-25
9	9_10426510	10426510	0	A	G	0.058	0.685234	1.69713	-3913.43	0.662729	0.686478	LOC113813315	XM_027365294.1	Promoter (<=1kb)	-24
9	9_10426516	10426516	0	A	G	0.057	-0.0916425	1.56743	-3913.61	0.665153	0.953389	LOC113813315	XM_027365294.1	Promoter (<=1kb)	-18
9	9_10426520	10426520	0	G	C	0.099	-0.75761	1.24728	-3913.44	0.657963	0.543722	LOC113813315	XM_027365294.1	Promoter (<=1kb)	-14
9	9_10426531	10426531	0	T	C	0.058	0.685234	1.69713	-3913.43	0.662729	0.686478	LOC113813315	XM_027365294.1	Promoter (<=1kb)	-3
9	9_10499473	10499473	0	A	G	0.074	-2.35302	1.49654	-3912.35	0.63993	0.116205	Trnaq-cug-20	NA	Promoter (1-2kb)	1776
9	9_10499510	10499510	0	G	T	0.131	-1.84077	1.05535	-3912.14	0.625039	0.081437	Trnaq-cug-20	NA	Promoter (1-2kb)	1739
9	9_10499528	10499528	0	G	A	0.066	-0.765488	1.45041	-3913.52	0.670515	0.597778	Trnaq-cug-20	NA	Promoter (1-2kb)	1721
9	9_10499558	10499558	0	A	G	0.059	0.251471	1.54715	-3913.62	0.667617	0.870916	Trnaq-cug-20	NA	Promoter (1-2kb)	1691
9	9_10499567	10499567	0	C	T	0.082	-0.879458	1.2801	-3913.37	0.652269	0.492232	Trnaq-cug-20	NA	Promoter (1-2kb)	1682
9	9_10501259	10501259	0	T	C	0.06	0.393975	1.55235	-3913.56	0.661503	0.799709	Trnaq-cug-20	NA	Promoter (<=1kb)	-10
9	9_10501320	10501320	0	T	C	0.152	0.350192	1.09849	-3913.5	0.66426	0.749951	Trnaq-cug-20	NA	Promoter (<=1kb)	-71
9	9_10501327	10501327	0	G	A	0.152	0.350192	1.09849	-3913.5	0.66426	0.749951	Trnaq-cug-20	NA	Promoter (<=1kb)	-78
9	9_10501329	10501329	0	A	T	0.081	-1.16196	1.34323	-3913.28	0.661914	0.387225	Trnaq-cug-20	NA	Promoter (<=1kb)	-80
9	9_10501346	10501346	0	G	A	0.062	-1.3457	1.54827	-3913.24	0.663714	0.384974	Trnaq-cug-20	NA	Promoter (<=1kb)	-97
9	9_11059644	11059644	0	A	G	0.055	2.16524	1.49613	-3912.66	0.659082	0.148158	LOC113820834	XM_027373213.1	Intron (XM_027373267.1/LOC113820879, intron 1 of 2)	-9363
9	9_11059680	11059680	0	T	C	0.229	0.323799	0.760434	-3913.62	0.668709	0.670342	LOC113820834	XM_027373213.1	Intron (XM_027373267.1/LOC113820879, intron 1 of 2)	-9327
9	9_11059701	11059701	0	G	A	0.302	-0.736984	0.732996	-3913.19	0.66655	0.314936	LOC113820834	XM_027373213.1	Intron (XM_027373267.1/LOC113820879, intron 1 of 2)	-9306
9	9_11059703	11059703	0	T	C	0.168	-0.162565	0.871521	-3913.68	0.664256	0.852068	LOC113820834	XM_027373213.1	Intron (XM_027373267.1/LOC113820879, intron 1 of 2)	-9304
9	9_11059716	11059716	0	C	T	0.18	-0.199719	0.841031	-3913.67	0.664467	0.812342	LOC113820834	XM_027373213.1	Intron (XM_027373267.1/LOC113820879, intron 1 of 2)	-9291
9	9_11059724	11059724	0	G	C	0.389	-0.347674	0.713735	-3913.51	0.678296	0.626284	LOC113820834	XM_027373213.1	Intron (XM_027373267.1/LOC113820879, intron 1 of 2)	-9283
9	9_11059766	11059766	0	A	G	0.116	-0.582202	1.00131	-3913.53	0.659555	0.561079	LOC113820834	XM_027373213.1	Intron (XM_027373267.1/LOC113820879, intron 1 of 2)	-9241
9	9_11669994	11669994	0	A	G	0.084	0.293699	1.18713	-3913.72	0.660649	0.804649	LOC113808013	XM_027359337.1	Distal Intergenic	-297690
9	9_12218629	12218629	0	A	G	0.076	-1.11516	1.23932	-3913.36	0.663726	0.368442	LOC113799990	XM_027350708.1	Distal Intergenic	4172
9	9_12383037	12383037	0	A	G	0.098	0.722489	1.17486	-3913.51	0.658704	0.538726	LOC113799988	XM_027350705.1	Distal Intergenic	70903
9	9_12812470	12812470	0	G	A	0.063	-0.190982	1.55973	-3913.57	0.666762	0.902572	LOC113813611	XM_027365728.1	Distal Intergenic	-13877
9	9_12812561	12812561	0	A	T	0.067	0.511101	1.45137	-3913.56	0.665343	0.724803	LOC113813611	XM_027365728.1	Distal Intergenic	-13786
9	9_14067945	14067945	0	T	A	0.06	-1.48999	1.32713	-3913.11	0.662301	0.261839	LOC113804417	XM_027355292.1	Promoter (1-2kb)	-1321
9	9_14082492	14082492	0	T	G	0.073	0.253653	1.44806	-3913.53	0.664264	0.860984	LOC113804417	XM_027355292.1	Distal Intergenic	13226
9	9_14159869	14159869	0	C	T	0.07	-0.25643	1.47248	-3913.59	0.666011	0.861785	LOC113804418	XR_003475598.1	Promoter (<=1kb)	-531
9	9_14272625	14272625	0	C	T	0.249	-0.346	0.881961	-3913.53	0.668167	0.694917	LOC113804419	XM_027355294.1	Distal Intergenic	-48109
9	9_14275659	14275659	0	C	T	0.148	0.296673	1.04098	-3913.56	0.666596	0.77571	LOC113804419	XM_027355294.1	Distal Intergenic	-45075
9	9_14326951	14326951	0	G	A	0.059	2.43219	1.59186	-3912.47	0.690275	0.126866	LOC113804419	XM_027355294.1	Intron (XM_027355294.1/LOC113804419, intron 2 of 8)	6217
9	9_14338631	14338631	0	A	C	0.121	-1.20771	1.13194	-3913.07	0.650513	0.286267	LOC113804419	XM_027355294.1	Intron (XM_027355294.1/LOC113804419, intron 3 of 8)	17897
9	9_14344497	14344497	0	G	A	0.054	-0.049364	1.70122	-3913.59	0.666379	0.976857	LOC113804419	XM_027355294.1	Intron (XM_027355294.1/LOC113804419, intron 4 of 8)	23763
9	9_14344506	14344506	0	C	T	0.202	-0.538601	0.965209	-3913.4	0.662602	0.576963	LOC113804419	XM_027355294.1	Intron (XM_027355294.1/LOC113804419, intron 4 of 8)	23772
9	9_14344549	14344549	0	T	C	0.429	-1.29602	0.804897	-3912.21	0.642554	0.107688	LOC113804419	XM_027355294.1	Intron (XM_027355294.1/LOC113804419, intron 4 of 8)	23815
9	9_16323604	16323604	0	A	G	0.15	0.430835	0.952601	-3913.59	0.67375	0.651174	LOC113808257	XM_027359599.1	Intron (XM_027359597.1/LOC113808257, intron 6 of 12)	48282
9	9_16323648	16323648	0	T	G	0.056	0.803644	1.40866	-3913.6	0.664134	0.56847	LOC113808257	XM_027359599.1	Intron (XM_027359597.1/LOC113808257, intron 6 of 12)	48326
9	9_16323656	16323656	0	T	A	0.072	0.523118	1.33009	-3913.64	0.663146	0.694188	LOC113808257	XM_027359599.1	Intron (XM_027359597.1/LOC113808257, intron 6 of 12)	48334
9	9_16539491	16539491	0	T	G	0.071	-0.496009	1.51833	-3913.53	0.662926	0.74398	LOC113808256	XM_027359596.1	Distal Intergenic	-136494
9	9_16539505	16539505	0	T	C	0.095	-0.813527	1.25111	-3913.41	0.672878	0.515689	LOC113808256	XM_027359596.1	Distal Intergenic	-136508
9	9_16736405	16736405	0	A	C	0.296	-1.28767	0.819229	-3912.33	0.640756	0.116321	LOC113822895	XM_027375424.1	Distal Intergenic	-113050
9	9_16772064	16772064	0	A	G	0.091	1.12586	1.25722	-3913.21	0.655411	0.370733	LOC113822895	XM_027375424.1	Distal Intergenic	-77391
9	9_17188093	17188093	0	A	G	0.081	0.854654	1.35962	-3913.39	0.662554	0.529759	LOC113821019	XM_027373455.1	Distal Intergenic	-175449
9	9_17227755	17227755	0	A	G	0.091	-0.0563604	1.25168	-3913.59	0.66597	0.964094	LOC113821012	XM_027373442.1	Distal Intergenic	136817
9	9_17228012	17228012	0	T	A	0.199	-0.0765452	0.899833	-3913.63	0.664488	0.932226	LOC113821012	XM_027373442.1	Distal Intergenic	136560
9	9_17228095	17228095	0	G	A	0.106	0.0399639	1.1701	-3913.62	0.66619	0.972761	LOC113821012	XM_027373442.1	Distal Intergenic	136477
9	9_17228288	17228288	0	C	G	0.051	1.45774	1.73489	-3913.24	0.671108	0.400974	LOC113821012	XM_027373442.1	Distal Intergenic	136284
9	9_17752003	17752003	0	G	T	0.059	0.687072	1.39223	-3913.63	0.666646	0.621767	LOC113823733	XM_027376423.1	Distal Intergenic	17600
9	9_17752064	17752064	0	T	A	0.055	-1.44338	1.3788	-3913.21	0.674249	0.295434	LOC113823733	XM_027376423.1	Distal Intergenic	17539
9	9_17752156	17752156	0	G	A	0.104	-0.640776	1.09528	-3913.56	0.661942	0.558662	LOC113823733	XM_027376423.1	Distal Intergenic	17447
9	9_17752163	17752163	0	T	G	0.096	0.397592	1.13966	-3913.68	0.665015	0.727263	LOC113823733	XM_027376423.1	Distal Intergenic	17440
9	9_17756064	17756064	0	A	G	0.054	-1.52904	1.41625	-3913.17	0.645814	0.280571	LOC113823733	XM_027376423.1	Distal Intergenic	13539
9	9_17756074	17756074	0	T	C	0.055	-1.48143	1.44769	-3913.22	0.654786	0.306418	LOC113823733	XM_027376423.1	Distal Intergenic	13529
9	9_18094718	18094718	0	C	T	0.07	-0.254588	1.33858	-3913.7	0.662519	0.849198	LOC113805183	XM_027356140.1	Distal Intergenic	-5133
9	9_18094743	18094743	0	C	T	0.072	-0.267469	1.32646	-3913.7	0.662416	0.84024	LOC113805183	XM_027356140.1	Distal Intergenic	-5158
9	9_18096768	18096768	0	A	C	0.198	-0.994047	0.845308	-3913.04	0.639042	0.2399	LOC113805189	XM_027356152.1	Distal Intergenic	3851
9	9_18668630	18668630	0	A	G	0.15	-0.738569	0.978859	-3913.37	0.646883	0.450721	LOC113805197	XM_027356161.1	Distal Intergenic	-9825
9	9_18668753	18668753	0	T	C	0.096	0.782268	1.09659	-3913.51	0.660799	0.475791	LOC113805197	XM_027356161.1	Distal Intergenic	-9948
9	9_18668760	18668760	0	T	C	0.078	1.50281	1.2638	-3913.01	0.661577	0.234683	LOC113805197	XM_027356161.1	Distal Intergenic	-9955
9	9_18668763	18668763	0	A	T	0.069	0.548316	1.3141	-3913.66	0.661379	0.676583	LOC113805197	XM_027356161.1	Distal Intergenic	-9958
9	9_19068728	19068728	0	T	C	0.098	2.60417	1.27195	-3911.51	0.640424	0.0408887	LOC113823116	XM_027375737.1	Promoter (<=1kb)	527
9	9_19068872	19068872	0	T	C	0.086	2.36982	1.36213	-3912.11	0.632621	0.0822145	LOC113823116	XM_027375737.1	Promoter (<=1kb)	671
9	9_19068978	19068978	0	G	A	0.095	2.15249	1.28989	-3912.21	0.642473	0.0954918	LOC113823116	XM_027375737.1	Promoter (<=1kb)	777
9	9_19068986	19068986	0	A	T	0.07	-0.914772	1.56372	-3913.37	0.661774	0.558685	LOC113823116	XM_027375737.1	Promoter (<=1kb)	785
9	9_19110210	19110210	0	A	G	0.121	-0.312346	1.11785	-3913.59	0.666868	0.779985	LOC113823118	XM_027375747.1	Promoter (<=1kb)	104
9	9_19110225	19110225	0	T	C	0.07	-0.176033	1.43423	-3913.6	0.668409	0.902341	LOC113823118	XM_027375747.1	Promoter (<=1kb)	119
9	9_19110228	19110228	0	T	G	0.387	-1.03062	0.737019	-3912.66	0.642733	0.162322	LOC113823118	XM_027375747.1	Promoter (<=1kb)	122
9	9_19110229	19110229	0	G	C	0.055	-0.754791	1.60563	-3913.56	0.668571	0.638396	LOC113823118	XM_027375747.1	Promoter (<=1kb)	123
9	9_19110259	19110259	0	T	C	0.08	0.864241	1.36652	-3913.38	0.656091	0.52725	LOC113823118	XM_027375747.1	Promoter (<=1kb)	153
9	9_19110340	19110340	0	A	G	0.448	1.57819	0.766488	-3911.52	0.634356	0.0397624	LOC113823118	XM_027375747.1	Promoter (<=1kb)	234
9	9_19110378	19110378	0	T	C	0.057	0.243234	1.61868	-3913.59	0.665336	0.880586	LOC113823118	XM_027375747.1	Promoter (<=1kb)	272
9	9_19627844	19627844	0	T	C	0.094	-1.1214	1.28128	-3913.27	0.667221	0.381671	LOC113819230	XM_027371480.1	Exon (XM_027371480.1/LOC113819230, exon 5 of 6)	6564
9	9_19775948	19775948	0	G	T	0.131	-1.42979	1.10758	-3912.78	0.676679	0.19704	LOC113824053	XM_027376794.1	Distal Intergenic	29695
9	9_19775949	19775949	0	T	A	0.123	-1.54497	1.10864	-3912.66	0.681656	0.163766	LOC113824053	XM_027376794.1	Distal Intergenic	29694
9	9_19805426	19805426	0	G	A	0.441	-0.657659	0.774564	-3913.22	0.680606	0.396052	LOC113824053	XM_027376794.1	Promoter (<=1kb)	217
9	9_19805508	19805508	0	C	T	0.118	-1.53196	1.1384	-3912.7	0.656607	0.178708	LOC113824053	XM_027376794.1	Promoter (<=1kb)	135
9	9_19805536	19805536	0	A	C	0.058	-1.93246	1.59512	-3912.9	0.685589	0.226005	LOC113824053	XM_027376794.1	Promoter (<=1kb)	107
9	9_19841220	19841220	0	T	C	0.197	0.494795	0.910317	-3913.47	0.664522	0.586882	LOC113824053	XM_027376794.1	Intron (XM_027376795.1/LOC113824054, intron 1 of 6)	-35577
9	9_19841221	19841221	0	G	A	0.089	-1.19028	1.31462	-3913.18	0.676579	0.365471	LOC113824053	XM_027376794.1	Intron (XM_027376795.1/LOC113824054, intron 1 of 6)	-35578
9	9_19841231	19841231	0	G	A	0.086	0.792064	1.34318	-3913.43	0.658729	0.555535	LOC113824053	XM_027376794.1	Intron (XM_027376795.1/LOC113824054, intron 1 of 6)	-35588
9	9_19859210	19859210	0	A	C	0.084	-2.97431	1.36086	-3911.22	0.664995	0.0290831	LOC113824054	XM_027376795.1	Intron (XM_027376795.1/LOC113824054, intron 1 of 6)	46284
9	9_19859223	19859223	0	C	G	0.196	2.64796	0.912104	-3909.43	0.636883	0.00377829	LOC113824054	XM_027376795.1	Intron (XM_027376795.1/LOC113824054, intron 1 of 6)	46271
9	9_19859251	19859251	0	A	C	0.07	0.805887	1.47732	-3913.45	0.663533	0.585532	LOC113824054	XM_027376795.1	Intron (XM_027376795.1/LOC113824054, intron 1 of 6)	46243
9	9_19922898	19922898	0	C	G	0.11	0.139525	1.1984	-3913.61	0.66812	0.907339	LOC113824054	XM_027376795.1	Distal Intergenic	-17404
9	9_19980029	19980029	0	A	G	0.062	-1.66183	1.32257	-3912.95	0.663083	0.209231	LOC113824055	XM_027376796.1	Distal Intergenic	10518
9	9_19980050	19980050	0	C	T	0.077	-1.32056	1.17045	-3913.1	0.661798	0.259494	LOC113824055	XM_027376796.1	Distal Intergenic	10539
9	9_19980070	19980070	0	C	T	0.078	-1.4737	1.1569	-3912.93	0.660477	0.203028	LOC113824055	XM_027376796.1	Distal Intergenic	10559
9	9_19980071	19980071	0	C	G	0.06	-2.43383	1.35252	-3912.12	0.656452	0.0722546	LOC113824055	XM_027376796.1	Distal Intergenic	10560
9	9_19980133	19980133	0	A	G	0.065	-2.13053	1.3028	-3912.43	0.652449	0.102301	LOC113824055	XM_027376796.1	Distal Intergenic	10622
9	9_20636511	20636511	0	G	T	0.065	-1.8522	1.36677	-3912.81	0.655733	0.17568	Trnas-uga-22	NA	Distal Intergenic	93433
9	9_21268815	21268815	0	C	G	0.163	1.64338	0.876183	-3911.95	0.6957	0.0610086	LOC113830508	XM_027383720.1	Distal Intergenic	22174
9	9_21288800	21288800	0	T	C	0.079	-0.199659	1.32588	-3913.66	0.665338	0.880333	LOC113830507	XM_027383719.1	Distal Intergenic	31954
9	9_21849515	21849515	0	A	G	0.098	0.245607	1.13171	-3913.72	0.662628	0.828236	LOC113814735	XM_027366792.1	Distal Intergenic	-5027
9	9_21849520	21849520	0	A	C	0.1	-0.0830803	1.12272	-3913.74	0.663939	0.941026	LOC113814735	XM_027366792.1	Distal Intergenic	-5032
9	9_22307579	22307579	0	G	A	0.061	1.80538	1.50247	-3912.94	0.654449	0.22981	LOC113821735	XM_027374262.1	Promoter (<=1kb)	413
9	9_22307672	22307672	0	A	G	0.072	1.73146	1.38014	-3912.89	0.654371	0.209943	LOC113821735	XM_027374262.1	Promoter (<=1kb)	506
9	9_23360422	23360422	0	G	C	0.22	1.00621	0.84624	-3912.94	0.654769	0.234715	LOC113806768	XM_027357934.1	Distal Intergenic	60956
9	9_23942016	23942016	0	T	C	0.116	-0.37738	1.02388	-3913.66	0.659777	0.712523	LOC113806786	NA	Distal Intergenic	-4899
9	9_23942022	23942022	0	G	A	0.097	-0.631735	1.09875	-3913.58	0.661206	0.565453	LOC113806786	NA	Distal Intergenic	-4905
9	9_24175172	24175172	0	A	G	0.239	-1.64225	0.912654	-3911.98	0.62686	0.0722626	LOC113806776	XM_027357946.1	Promoter (2-3kb)	2499
9	9_24197430	24197430	0	T	C	0.059	-1.31273	1.74399	-3913.22	0.654725	0.451803	LOC113806776	XM_027357948.1	Distal Intergenic	-19759
9	9_24197471	24197471	0	G	A	0.082	-1.48461	1.46212	-3913.02	0.66341	0.310177	LOC113806776	XM_027357948.1	Distal Intergenic	-19800
9	9_24197483	24197483	0	G	A	0.083	-1.68352	1.46015	-3912.87	0.664652	0.249204	LOC113806776	XM_027357948.1	Distal Intergenic	-19812
9	9_24197484	24197484	0	A	C	0.082	-1.48461	1.46212	-3913.02	0.66341	0.310177	LOC113806776	XM_027357948.1	Distal Intergenic	-19813
9	9_24197601	24197601	0	G	T	0.126	0.567549	1.10229	-3913.47	0.6644	0.606753	LOC113806776	XM_027357948.1	Distal Intergenic	-19930
9	9_24197683	24197683	0	G	A	0.078	-1.02935	1.31471	-3913.36	0.674383	0.433849	LOC113806776	XM_027357948.1	Distal Intergenic	-20012
9	9_24197698	24197698	0	G	C	0.145	1.32178	1.05262	-3912.83	0.643282	0.209525	LOC113806776	XM_027357948.1	Distal Intergenic	-20027
9	9_24197758	24197758	0	A	G	0.13	0.640001	1.0843	-3913.43	0.666602	0.555165	LOC113806776	XM_027357948.1	Distal Intergenic	-20087
9	9_25275408	25275408	0	C	A	0.052	2.13078	1.4833	-3912.71	0.644262	0.151179	LOC113811668	XM_027363453.1	Distal Intergenic	104299
9	9_25497670	25497670	0	T	C	0.143	-1.32385	0.992931	-3912.74	0.676544	0.182757	LOC113811669	XM_027363454.1	Distal Intergenic	20495
9	9_25756320	25756320	0	A	G	0.098	0.980539	1.04141	-3913.3	0.653997	0.34666	LOC113819728	XM_027371926.1	Distal Intergenic	-9019
9	9_25756376	25756376	0	C	G	0.057	0.29188	1.33973	-3913.72	0.665781	0.827581	LOC113819728	XM_027371926.1	Distal Intergenic	-8963
9	9_25864043	25864043	0	T	C	0.093	-0.902063	1.12257	-3913.44	0.663472	0.421841	LOC113805410	NA	Promoter (<=1kb)	740
9	9_25864062	25864062	0	A	G	0.092	-0.590879	1.14208	-3913.62	0.665569	0.605014	LOC113805410	NA	Promoter (<=1kb)	759
9	9_27029888	27029888	0	T	G	0.095	-0.543902	1.14558	-3913.61	0.663587	0.635049	LOC113800970	XM_027351781.1	Distal Intergenic	12785
9	9_27029889	27029889	0	C	A	0.095	-0.543902	1.14558	-3913.61	0.663587	0.635049	LOC113800970	XM_027351781.1	Distal Intergenic	12784
9	9_27029890	27029890	0	T	G	0.095	-0.543902	1.14558	-3913.61	0.663587	0.635049	LOC113800970	XM_027351781.1	Distal Intergenic	12783
9	9_27030776	27030776	0	T	C	0.196	-1.70064	0.843267	-3911.72	0.659435	0.0439992	LOC113800970	XM_027351781.1	Distal Intergenic	11897
9	9_27030831	27030831	0	A	C	0.087	-0.349553	1.15178	-3913.7	0.661236	0.761583	LOC113800970	XM_027351781.1	Distal Intergenic	11842
9	9_27030866	27030866	0	T	C	0.064	-1.23867	1.33564	-3913.32	0.669762	0.353954	LOC113800970	XM_027351781.1	Distal Intergenic	11807
9	9_27030874	27030874	0	A	C	0.086	-0.904376	1.1946	-3913.45	0.661577	0.4492	LOC113800970	XM_027351781.1	Distal Intergenic	11799
9	9_27030906	27030906	0	A	T	0.134	-0.610593	0.978613	-3913.54	0.657691	0.532816	LOC113800970	XM_027351781.1	Distal Intergenic	11767
9	9_27030911	27030911	0	A	G	0.06	-0.789556	1.38868	-3913.59	0.661901	0.569782	LOC113800970	XM_027351781.1	Distal Intergenic	11762
9	9_27030927	27030927	0	T	G	0.121	-0.337498	1.02388	-3913.68	0.66099	0.741753	LOC113800970	XM_027351781.1	Distal Intergenic	11746
9	9_27030976	27030976	0	C	T	0.134	0.136765	0.977316	-3913.73	0.665357	0.888737	LOC113800970	XM_027351781.1	Distal Intergenic	11697
9	9_27229809	27229809	0	C	T	0.064	1.71134	1.61966	-3912.95	0.650694	0.290956	LOC113808310	XM_027359687.1	Promoter (1-2kb)	1231
9	9_27229821	27229821	0	C	G	0.113	2.32529	1.17871	-3911.68	0.652559	0.0488088	LOC113808310	XM_027359687.1	Promoter (1-2kb)	1219
9	9_27229843	27229843	0	T	C	0.313	0.733031	0.782521	-3913.24	0.653618	0.349118	LOC113808310	XM_027359687.1	Promoter (1-2kb)	1197
9	9_27229852	27229852	0	C	T	0.08	-0.0319776	1.36233	-3913.63	0.665033	0.981278	LOC113808310	XM_027359687.1	Promoter (1-2kb)	1188
9	9_27229885	27229885	0	C	A	0.066	1.70681	1.46479	-3912.97	0.665023	0.244216	LOC113808310	XM_027359687.1	Promoter (1-2kb)	1155
9	9_27229894	27229894	0	A	T	0.191	-0.292992	0.914343	-3913.63	0.666416	0.748703	LOC113808310	XM_027359687.1	Promoter (1-2kb)	1146
9	9_27229896	27229896	0	A	G	0.059	1.3178	1.46481	-3913.29	0.655598	0.368535	LOC113808310	XM_027359687.1	Promoter (1-2kb)	1144
9	9_27562235	27562235	0	T	G	0.078	-0.868683	1.22412	-3913.51	0.660248	0.478098	LOC113809290	XM_027360830.1	Distal Intergenic	-31454
9	9_27562237	27562237	0	T	G	0.162	-1.09093	0.874996	-3912.97	0.657535	0.212777	LOC113809290	XM_027360830.1	Distal Intergenic	-31456
9	9_27562276	27562276	0	T	C	0.069	0.0922305	1.2814	-3913.76	0.663327	0.942635	LOC113809290	XM_027360830.1	Distal Intergenic	-31495
9	9_27562336	27562336	0	A	G	0.053	-0.778982	1.42872	-3913.63	0.66468	0.585721	LOC113809290	XM_027360830.1	Distal Intergenic	-31555
9	9_27562343	27562343	0	T	C	0.072	1.89753	1.25793	-3912.61	0.67918	0.131763	LOC113809290	XM_027360830.1	Distal Intergenic	-31562
9	9_27562821	27562821	0	T	A	0.102	1.59164	1.09076	-3912.69	0.656985	0.144834	LOC113809290	XM_027360830.1	Distal Intergenic	-32040
9	9_28313928	28313928	0	G	A	0.09	1.18276	1.1691	-3913.24	0.664781	0.311943	Trnar-ccu-66	NA	Distal Intergenic	9410
9	9_28313969	28313969	0	G	A	0.112	1.77442	1.08518	-3912.39	0.662238	0.102346	Trnar-ccu-66	NA	Distal Intergenic	9451
9	9_28313983	28313983	0	A	T	0.073	-0.399926	1.26642	-3913.71	0.663382	0.752227	Trnar-ccu-66	NA	Distal Intergenic	9465
9	9_29979457	29979457	0	T	C	0.052	0.0351511	1.42753	-3913.69	0.664758	0.98036	LOC113819340	XR_003477009.1	Exon (XR_003477008.1/LOC113819340, exon 2 of 3)	6170
9	9_29979495	29979495	0	G	A	0.058	0.303468	1.37118	-3913.66	0.664436	0.82489	LOC113819340	XR_003477009.1	Exon (XR_003477008.1/LOC113819340, exon 2 of 3)	6208
9	9_29993866	29993866	0	G	A	0.066	1.27107	1.37897	-3913.23	0.665274	0.356884	LOC113819340	XR_003477009.1	Intron (XR_003477009.1/LOC113819340, intron 2 of 2)	20579
9	9_30003036	30003036	0	G	T	0.212	-0.964236	0.867382	-3913.02	0.664062	0.266559	LOC113819340	XR_003477009.1	Exon (XR_003477009.1/LOC113819340, exon 3 of 3)	29749
9	9_30003107	30003107	0	G	A	0.277	0.241665	0.739316	-3913.63	0.663636	0.743832	LOC113819340	XR_003477009.1	Exon (XR_003477009.1/LOC113819340, exon 3 of 3)	29820
9	9_30015156	30015156	0	G	C	0.053	-0.767501	1.45358	-3913.53	0.667808	0.597616	LOC113819339	XM_027371582.1	Distal Intergenic	-23873
9	9_30062176	30062176	0	G	A	0.081	1.25731	1.29628	-3913.16	0.672285	0.332321	LOC113819338	XM_027371581.1	Promoter (<=1kb)	-130
9	9_30220628	30220628	0	G	T	0.094	0.032174	1.14151	-3913.74	0.663302	0.97752	LOC113826360	XM_027379231.1	Promoter (1-2kb)	-1998
9	9_30391715	30391715	0	G	A	0.059	-0.165209	1.38353	-3913.74	0.662463	0.904974	LOC113826331	XM_027379201.1	Distal Intergenic	-4748
9	9_30391730	30391730	0	A	G	0.053	-1.85291	1.45375	-3912.91	0.65619	0.202766	LOC113826331	XM_027379201.1	Distal Intergenic	-4763
9	9_30392206	30392206	0	T	C	0.174	-0.0738845	0.848637	-3913.74	0.662979	0.93064	LOC113826331	XM_027379201.1	Distal Intergenic	-5239
9	9_30392282	30392282	0	G	A	0.05	-1.40196	1.60294	-3913.27	0.667301	0.381997	LOC113826331	XM_027379201.1	Distal Intergenic	-5315
9	9_30392325	30392325	0	T	G	0.16	-0.440396	0.905361	-3913.62	0.660203	0.626771	LOC113826331	XM_027379201.1	Distal Intergenic	-5358
9	9_30393854	30393854	0	C	A	0.079	-0.669959	1.21215	-3913.58	0.660037	0.580593	LOC113826330	XM_027379199.1	Distal Intergenic	-6847
9	9_30393888	30393888	0	T	C	0.099	2.56601	1.10342	-3911.05	0.67655	0.0202509	LOC113826330	XM_027379199.1	Distal Intergenic	-6813
9	9_30393940	30393940	0	A	G	0.088	0.811661	1.16023	-3913.51	0.664259	0.484363	LOC113826330	XM_027379199.1	Distal Intergenic	-6761
9	9_30393962	30393962	0	T	C	0.087	-0.388833	1.16563	-3913.7	0.662682	0.738767	LOC113826330	XM_027379199.1	Distal Intergenic	-6739
9	9_30394006	30394006	0	G	A	0.053	-0.145199	1.42375	-3913.75	0.663466	0.918791	LOC113826330	XM_027379199.1	Distal Intergenic	-6695
9	9_30394044	30394044	0	G	A	0.322	-0.107047	0.734668	-3913.62	0.666562	0.884182	LOC113826330	XM_027379199.1	Distal Intergenic	-6657
9	9_30394638	30394638	0	T	C	0.099	0.203353	1.1152	-3913.74	0.664183	0.855349	LOC113826330	XM_027379199.1	Distal Intergenic	-6063
9	9_30394765	30394765	0	A	G	0.051	-1.2004	1.47497	-3913.4	0.654362	0.41593	LOC113826330	XM_027379199.1	Distal Intergenic	-5936
9	9_30572402	30572402	0	A	G	0.128	-1.30905	1.14187	-3912.96	0.651928	0.251912	LOC113826342	XM_027379213.1	Intron (XM_027379213.1/LOC113826342, intron 10 of 44)	24463
9	9_30572405	30572405	0	T	G	0.07	-1.37792	1.50215	-3913.17	0.685491	0.359214	LOC113826342	XM_027379213.1	Intron (XM_027379213.1/LOC113826342, intron 10 of 44)	24466
9	9_30572542	30572542	0	A	G	0.07	-1.37792	1.50215	-3913.17	0.685491	0.359214	LOC113826342	XM_027379213.1	Intron (XM_027379213.1/LOC113826342, intron 10 of 44)	24603
9	9_30789843	30789843	0	G	T	0.075	1.31312	1.22711	-3913.2	0.655756	0.284847	LOC113830621	XM_027383845.1	Promoter (2-3kb)	2469
9	9_31093210	31093210	0	C	G	0.089	0.123758	1.26747	-3913.59	0.664851	0.922237	LOC113829957	XM_027383135.1	Distal Intergenic	-30087
9	9_31474209	31474209	0	A	G	0.055	3.05003	1.47976	-3911.6	0.655678	0.0395538	LOC113829961	XM_027383137.1	Distal Intergenic	-8131
9	9_31474496	31474496	0	C	A	0.162	-1.23165	0.861058	-3912.73	0.6767	0.152926	LOC113829961	XM_027383137.1	Distal Intergenic	-7844
9	9_31718835	31718835	0	C	A	0.097	0.573173	1.09977	-3913.63	0.663785	0.602362	LOC113829967	NA	Distal Intergenic	-11214
9	9_31719182	31719182	0	A	G	0.061	-1.4767	1.35857	-3913.18	0.676372	0.277329	LOC113829967	NA	Distal Intergenic	-10867
9	9_31720671	31720671	0	A	G	0.053	1.63566	1.43308	-3913.1	0.678877	0.254003	LOC113829967	NA	Distal Intergenic	-9378
9	9_31720745	31720745	0	T	C	0.104	-0.532289	1.06106	-3913.63	0.663246	0.616021	LOC113829967	NA	Distal Intergenic	-9304
9	9_31721667	31721667	0	T	C	0.081	0.732256	1.20544	-3913.58	0.665446	0.543688	LOC113829967	NA	Distal Intergenic	-8382
9	9_31721686	31721686	0	G	A	0.119	0.544852	0.99405	-3913.61	0.668898	0.58374	LOC113829967	NA	Distal Intergenic	-8363
9	9_31795571	31795571	0	A	G	0.05	-0.273023	1.44165	-3913.75	0.661497	0.849833	LOC113829973	NA	Distal Intergenic	16740
9	9_31903986	31903986	0	T	A	0.07	1.03481	1.29537	-3913.43	0.673859	0.424572	LOC113813508	XM_027365503.1	Distal Intergenic	7222
9	9_33928059	33928059	0	T	C	0.051	-0.810309	1.49428	-3913.6	0.666357	0.587754	LOC113816897	XM_027368884.1	Distal Intergenic	-19869
9	9_33928096	33928096	0	C	T	0.07	-0.172071	1.30162	-3913.74	0.663025	0.894856	LOC113816897	XM_027368884.1	Distal Intergenic	-19832
9	9_33928202	33928202	0	G	T	0.109	0.485345	1.0616	-3913.64	0.664057	0.647642	LOC113816897	XM_027368884.1	Distal Intergenic	-19726
9	9_33929177	33929177	0	C	T	0.082	1.11859	1.18387	-3913.31	0.673762	0.344967	LOC113816897	XM_027368884.1	Distal Intergenic	-18751
9	9_33929227	33929227	0	C	T	0.097	-0.853659	1.12144	-3913.45	0.656361	0.446714	LOC113816897	XM_027368884.1	Distal Intergenic	-18701
9	9_33929288	33929288	0	C	T	0.097	-1.62115	1.1322	-3912.72	0.652429	0.152509	LOC113816897	XM_027368884.1	Distal Intergenic	-18640
9	9_33929502	33929502	0	A	G	0.07	-1.23759	1.28817	-3913.29	0.66871	0.336927	LOC113816897	XM_027368884.1	Distal Intergenic	-18426
9	9_33929522	33929522	0	C	T	0.174	-0.511764	0.889447	-3913.58	0.662068	0.565172	LOC113816897	XM_027368884.1	Distal Intergenic	-18406
9	9_34036334	34036334	0	A	G	0.212	-0.563666	0.897408	-3913.39	0.685791	0.530083	LOC113816904	XM_027368893.1	Distal Intergenic	-39598
9	9_34036339	34036339	0	C	T	0.122	-0.0182566	1.08942	-3913.67	0.664898	0.986633	LOC113816904	XM_027368893.1	Distal Intergenic	-39603
9	9_34036397	34036397	0	T	A	0.052	-2.34599	1.59586	-3912.58	0.674433	0.141872	LOC113816904	XM_027368893.1	Distal Intergenic	-39661
9	9_34204317	34204317	0	C	T	0.09	-2.89594	1.18293	-3910.75	0.667304	0.0145374	LOC113816908	NA	Distal Intergenic	38346
9	9_34204377	34204377	0	C	T	0.093	0.195537	1.16339	-3913.73	0.66316	0.866559	LOC113816908	NA	Distal Intergenic	38406
9	9_34331534	34331534	0	A	G	0.122	0.601273	0.993738	-3913.57	0.666924	0.54528	LOC113816922	XM_027368914.1	Distal Intergenic	-27843
9	9_34742144	34742144	0	A	G	0.07	1.32017	1.38752	-3913.21	0.64464	0.341609	LOC113816912	XM_027368901.1	Intron (XM_027368901.1/LOC113816912, intron 1 of 11)	9184
9	9_35262644	35262644	0	A	G	0.092	-0.0722567	1.13319	-3913.76	0.663067	0.949171	LOC113808896	XM_027360402.1	Distal Intergenic	-18995
9	9_35262667	35262667	0	A	G	0.077	-1.39051	1.21301	-3913.11	0.648081	0.251939	LOC113808896	XM_027360402.1	Distal Intergenic	-19018
9	9_35732826	35732826	0	A	G	0.076	-1.46466	1.25514	-3913.06	0.664409	0.243527	LOC113811031	XM_027362707.1	Distal Intergenic	36475
9	9_35732840	35732840	0	T	C	0.083	-1.20331	1.23277	-3913.25	0.662653	0.329256	LOC113811031	XM_027362707.1	Distal Intergenic	36489
9	9_35732854	35732854	0	T	C	0.087	-1.20315	1.19312	-3913.22	0.654535	0.313512	LOC113811031	XM_027362707.1	Distal Intergenic	36503
9	9_35732874	35732874	0	A	G	0.089	-1.49113	1.17521	-3912.93	0.655718	0.20481	LOC113811031	XM_027362707.1	Distal Intergenic	36523
9	9_35732898	35732898	0	C	T	0.213	-0.395156	0.797275	-3913.61	0.65747	0.620265	LOC113811031	XM_027362707.1	Distal Intergenic	36547
9	9_35732918	35732918	0	C	T	0.056	0.698462	1.43281	-3913.63	0.656227	0.626031	LOC113811031	XM_027362707.1	Distal Intergenic	36567
9	9_35732922	35732922	0	T	C	0.319	-0.715869	0.67406	-3913.18	0.651896	0.288488	LOC113811031	XM_027362707.1	Distal Intergenic	36571
9	9_35732937	35732937	0	A	T	0.208	-0.389429	0.805022	-3913.62	0.659566	0.628673	LOC113811031	XM_027362707.1	Distal Intergenic	36586
9	9_35732945	35732945	0	A	G	0.096	-0.0536866	1.10275	-3913.75	0.663674	0.961181	LOC113811031	XM_027362707.1	Distal Intergenic	36594
9	9_35732958	35732958	0	T	C	0.154	0.732604	0.92126	-3913.43	0.660149	0.426681	LOC113811031	XM_027362707.1	Distal Intergenic	36607
9	9_35733427	35733427	0	A	G	0.164	1.32982	0.922047	-3912.7	0.649312	0.149555	LOC113811031	XM_027362707.1	Distal Intergenic	37076
9	9_35733479	35733479	0	C	T	0.065	-1.09111	1.32142	-3913.41	0.662009	0.40917	LOC113811031	XM_027362707.1	Distal Intergenic	37128
9	9_35733512	35733512	0	A	G	0.158	-1.31058	0.909983	-3912.71	0.669821	0.150128	LOC113811031	XM_027362707.1	Distal Intergenic	37161
9	9_35733527	35733527	0	A	G	0.106	-2.09183	1.07615	-3911.87	0.650926	0.0522084	LOC113811031	XM_027362707.1	Distal Intergenic	37176
9	9_36397485	36397485	0	T	C	0.206	0.149338	0.872826	-3913.61	0.667967	0.864183	LOC113818889	XM_027371100.1	Distal Intergenic	86034
9	9_36397632	36397632	0	A	G	0.065	-3.26853	1.54805	-3911.32	0.657614	0.0349948	LOC113818889	XM_027371100.1	Distal Intergenic	86181
9	9_36397734	36397734	0	G	C	0.063	-2.36353	1.54607	-3912.43	0.67522	0.126658	LOC113818889	XM_027371100.1	Distal Intergenic	86283
9	9_37164630	37164630	0	A	G	0.116	2.7854	1.00544	-3909.87	0.641873	0.00570722	LOC113829440	XM_027382613.1	Distal Intergenic	-3899
9	9_37164796	37164796	0	A	C	0.1	3.61646	1.0737	-3908.07	0.644972	0.000786357	LOC113829440	XM_027382613.1	Distal Intergenic	-3733
9	9_37566861	37566861	0	C	T	0.168	-0.460489	0.876054	-3913.6	0.659147	0.599259	LOC113830514	XM_027383724.1	Distal Intergenic	-30367
9	9_37566878	37566878	0	T	C	0.093	-0.0849292	1.1664	-3913.72	0.663978	0.94197	LOC113830514	XM_027383724.1	Distal Intergenic	-30350
9	9_37566884	37566884	0	T	C	0.079	0.544228	1.27255	-3913.63	0.669836	0.668989	LOC113830514	XM_027383724.1	Distal Intergenic	-30344
9	9_37566908	37566908	0	T	G	0.066	-0.947407	1.36448	-3913.48	0.661843	0.487638	LOC113830514	XM_027383724.1	Distal Intergenic	-30320
9	9_37566918	37566918	0	A	C	0.059	-0.0214108	1.44732	-3913.71	0.6649	0.9882	LOC113830514	XM_027383724.1	Distal Intergenic	-30310
9	9_37566950	37566950	0	T	C	0.053	-0.0920846	1.50605	-3913.71	0.664644	0.951258	LOC113830514	XM_027383724.1	Distal Intergenic	-30278
9	9_37566975	37566975	0	A	G	0.058	-0.225681	1.43043	-3913.72	0.663977	0.87467	LOC113830514	XM_027383724.1	Distal Intergenic	-30253
9	9_37712408	37712408	0	G	T	0.084	-1.42631	1.20608	-3913.04	0.665129	0.237258	LOC113820760	XM_027373116.1	Distal Intergenic	-5930
9	9_37712410	37712410	0	G	C	0.113	-1.3582	1.05527	-3912.92	0.672544	0.198379	LOC113820760	XM_027373116.1	Distal Intergenic	-5928
9	9_37712733	37712733	0	C	T	0.072	0.960054	1.27094	-3913.47	0.665804	0.4502	LOC113820760	XM_027373116.1	Distal Intergenic	-5605
9	9_37757218	37757218	0	G	A	0.12	-0.569865	1.07324	-3913.49	0.656359	0.595556	LOC113820761	XM_027373118.1	Promoter (<=1kb)	103
9	9_37757243	37757243	0	T	C	0.096	-0.234053	1.19975	-3913.63	0.663207	0.845368	LOC113820761	XM_027373118.1	Promoter (<=1kb)	78
9	9_37801723	37801723	0	A	T	0.051	-0.788498	1.63027	-3913.53	0.656973	0.628736	LOC113820762	XM_027373122.1	Promoter (1-2kb)	-1827
9	9_37801730	37801730	0	C	T	0.056	-0.415546	1.5651	-3913.62	0.663752	0.790674	LOC113820762	XM_027373122.1	Promoter (1-2kb)	-1834
9	9_37801747	37801747	0	C	A	0.106	-0.629772	1.21221	-3913.44	0.657374	0.603514	LOC113820762	XM_027373122.1	Promoter (1-2kb)	-1851
9	9_38318249	38318249	0	T	C	0.065	2.00668	1.46697	-3912.7	0.639429	0.171658	LOC113827722	XM_027380608.1	Intron (XM_027380608.1/LOC113827722, intron 1 of 26)	3995
9	9_38418802	38418802	0	G	A	0.093	-0.977366	1.22282	-3913.34	0.679505	0.424328	LOC113827726	XM_027380615.1	Exon (XM_027380615.1/LOC113827726, exon 2 of 10)	5686
9	9_38511429	38511429	0	C	T	0.11	0.176164	1.22535	-3913.56	0.667268	0.885715	LOC113827737	XM_027380631.1	Promoter (<=1kb)	-895
9	9_38641259	38641259	0	G	A	0.07	2.39202	1.37007	-3912.16	0.622587	0.0811442	LOC113827716	XM_027380600.1	Promoter (2-3kb)	2156
9	9_39037417	39037417	0	G	A	0.094	-0.0229967	1.17249	-3913.71	0.664134	0.984356	LOC113809192	XM_027360718.1	Distal Intergenic	-70321
9	9_39037528	39037528	0	A	T	0.095	-0.0618361	1.1789	-3913.71	0.663844	0.958179	LOC113809192	XM_027360718.1	Distal Intergenic	-70432
9	9_39037546	39037546	0	A	G	0.134	-0.405573	1.0423	-3913.62	0.665177	0.697277	LOC113809192	XM_027360718.1	Distal Intergenic	-70450
9	9_39037562	39037562	0	T	C	0.066	0.289795	1.34356	-3913.71	0.66269	0.829274	LOC113809192	XM_027360718.1	Distal Intergenic	-70466
9	9_39185731	39185731	0	A	G	0.06	-0.65353	1.35325	-3913.65	0.666554	0.629251	LOC113809192	XM_027360718.1	Distal Intergenic	-218635
9	9_39505641	39505641	0	G	C	0.089	-1.50519	1.18352	-3912.93	0.656114	0.203754	LOC113806718	XM_027357883.1	Distal Intergenic	-265422
9	9_39505669	39505669	0	A	T	0.07	-1.43023	1.31547	-3913.14	0.652786	0.277202	LOC113806718	XM_027357883.1	Distal Intergenic	-265394
9	9_39505725	39505725	0	T	G	0.066	-1.30404	1.35147	-3913.27	0.652831	0.334836	LOC113806718	XM_027357883.1	Distal Intergenic	-265338
9	9_39505761	39505761	0	T	C	0.065	-1.37981	1.35581	-3913.22	0.652973	0.309075	LOC113806718	XM_027357883.1	Distal Intergenic	-265302
9	9_39688488	39688488	0	G	C	0.074	0.119997	1.378	-3913.61	0.663779	0.930625	LOC113806718	XM_027357883.1	Distal Intergenic	-82575
9	9_39975511	39975511	0	G	C	0.064	-1.37491	1.41595	-3913.18	0.67521	0.331783	LOC113804509	XM_027355399.1	Distal Intergenic	-5494
9	9_39975638	39975638	0	T	C	0.081	0.906147	1.39075	-3913.39	0.66926	0.514843	LOC113804509	XM_027355399.1	Distal Intergenic	-5621
9	9_39975656	39975656	0	T	C	0.081	0.906147	1.39075	-3913.39	0.66926	0.514843	LOC113804509	XM_027355399.1	Distal Intergenic	-5639
9	9_39975752	39975752	0	T	A	0.059	-3.51532	1.52043	-3911	0.677947	0.0209833	LOC113804509	XM_027355399.1	Distal Intergenic	-5735
9	9_39975774	39975774	0	T	C	0.345	0.870924	0.75861	-3912.95	0.659592	0.25123	LOC113804509	XM_027355399.1	Distal Intergenic	-5757
9	9_39975886	39975886	0	C	T	0.188	0.56117	0.950402	-3913.42	0.661857	0.555023	LOC113804509	XM_027355399.1	Distal Intergenic	-5869
9	9_39975895	39975895	0	C	T	0.171	0.0155131	0.987477	-3913.59	0.666219	0.987469	LOC113804509	XM_027355399.1	Distal Intergenic	-5878
9	9_39975917	39975917	0	G	T	0.171	0.0450698	0.988363	-3913.59	0.666136	0.963638	LOC113804509	XM_027355399.1	Distal Intergenic	-5900
9	9_39975918	39975918	0	A	G	0.059	2.27486	1.69987	-3912.66	0.669092	0.181128	LOC113804509	XM_027355399.1	Distal Intergenic	-5901
9	9_39975945	39975945	0	T	C	0.056	-2.00096	1.69595	-3912.89	0.670009	0.238351	LOC113804509	XM_027355399.1	Distal Intergenic	-5928
9	9_39976217	39976217	0	A	G	0.069	-0.337158	1.38847	-3913.59	0.66089	0.808191	LOC113804509	XM_027355399.1	Distal Intergenic	-6200
9	9_39976241	39976241	0	A	C	0.204	-0.671367	0.881896	-3913.32	0.662281	0.446677	LOC113804509	XM_027355399.1	Distal Intergenic	-6224
9	9_39976252	39976252	0	T	C	0.278	-0.127889	0.800181	-3913.62	0.664635	0.873053	LOC113804509	XM_027355399.1	Distal Intergenic	-6235
9	9_39976284	39976284	0	T	C	0.109	1.44587	1.21195	-3912.92	0.668341	0.233154	LOC113804509	XM_027355399.1	Distal Intergenic	-6267
9	9_40291208	40291208	0	T	C	0.101	-0.21844	1.09935	-3913.73	0.665158	0.84254	LOC113804511	NA	Distal Intergenic	11158
9	9_40291217	40291217	0	T	G	0.091	-1.00705	1.12217	-3913.36	0.668579	0.369722	LOC113804511	NA	Distal Intergenic	11149
9	9_40291220	40291220	0	A	G	0.062	-0.817499	1.32313	-3913.56	0.66671	0.536817	LOC113804511	NA	Distal Intergenic	11146
9	9_40291352	40291352	0	A	C	0.15	-1.1264	0.911991	-3912.96	0.654362	0.217095	LOC113804511	NA	Distal Intergenic	11014
9	9_40422171	40422171	0	G	A	0.204	0.676257	0.932374	-3913.38	0.652494	0.468439	LOC113823422	XM_027376048.1	Promoter (1-2kb)	1167
9	9_40422185	40422185	0	G	A	0.193	1.35112	0.96205	-3912.64	0.634592	0.160514	LOC113823422	XM_027376048.1	Promoter (1-2kb)	1181
9	9_40422194	40422194	0	C	T	0.086	0.244503	1.30773	-3913.62	0.666871	0.851725	LOC113823422	XM_027376048.1	Promoter (1-2kb)	1190
9	9_40479676	40479676	0	T	A	0.14	-0.243178	0.971933	-3913.71	0.662697	0.802485	LOC113823426	XM_027376050.1	Distal Intergenic	-23143
9	9_40479689	40479689	0	A	G	0.148	0.0934018	0.951536	-3913.74	0.664053	0.921826	LOC113823426	XM_027376050.1	Distal Intergenic	-23156
9	9_40479717	40479717	0	A	T	0.065	-0.688096	1.32272	-3913.62	0.664297	0.603035	LOC113823426	XM_027376050.1	Distal Intergenic	-23184
9	9_41479278	41479278	0	T	C	0.195	0.224576	0.855318	-3913.68	0.664084	0.792942	LOC113824407	XM_027377145.1	Distal Intergenic	-55545
9	9_41479414	41479414	0	C	T	0.19	0.268124	0.86308	-3913.66	0.6657	0.756126	LOC113824407	XM_027377145.1	Distal Intergenic	-55681
9	9_41479524	41479524	0	T	C	0.269	-0.0347369	0.734176	-3913.71	0.663405	0.962273	LOC113824407	XM_027377145.1	Distal Intergenic	-55791
9	9_41479531	41479531	0	G	A	0.186	-0.0256215	0.896674	-3913.72	0.664108	0.97721	LOC113824407	XM_027377145.1	Distal Intergenic	-55798
9	9_41479556	41479556	0	G	A	0.253	0.267443	0.76169	-3913.65	0.66597	0.725577	LOC113824407	XM_027377145.1	Distal Intergenic	-55823
9	9_41561566	41561566	0	A	G	0.102	-1.02096	1.1377	-3913.32	0.659916	0.369738	LOC113824406	XM_027377144.1	Promoter (<=1kb)	-90
9	9_41562002	41562002	0	T	G	0.088	0.0511872	1.20424	-3913.73	0.663078	0.966104	LOC113824406	XM_027377144.1	Promoter (<=1kb)	346
9	9_41562031	41562031	0	T	C	0.093	-0.806414	1.19943	-3913.49	0.669289	0.501534	LOC113824406	XM_027377144.1	Promoter (<=1kb)	375
9	9_41562226	41562226	0	A	T	0.063	2.47837	1.37076	-3912.1	0.651089	0.0709118	LOC113824406	XM_027377144.1	Promoter (<=1kb)	570
9	9_41562384	41562384	0	G	A	0.057	1.49976	1.47285	-3913.19	0.649622	0.308803	LOC113824406	XM_027377144.1	Promoter (<=1kb)	728
9	9_42416412	42416412	0	G	A	0.074	-0.0358698	1.17653	-3913.74	0.663289	0.975684	LOC113804569	XM_027355462.1	Distal Intergenic	48025
9	9_42416537	42416537	0	A	C	0.084	-0.498987	1.12817	-3913.63	0.670021	0.658372	LOC113804569	XM_027355462.1	Distal Intergenic	47900
9	9_42456316	42456316	0	T	C	0.061	0.524877	1.45923	-3913.6	0.667387	0.719154	LOC113804569	XM_027355462.1	Intron (XM_027355462.1/LOC113804569, intron 1 of 1)	8121
9	9_42456359	42456359	0	A	C	0.093	0.851624	1.20075	-3913.42	0.659528	0.478345	LOC113804569	XM_027355462.1	Intron (XM_027355462.1/LOC113804569, intron 1 of 1)	8078
9	9_42463481	42463481	0	T	C	0.335	0.151902	0.728803	-3913.66	0.66628	0.834939	LOC113804569	XM_027355462.1	Promoter (<=1kb)	956
9	9_42464681	42464681	0	T	C	0.117	-0.682237	1.17152	-3913.45	0.668516	0.560465	LOC113804569	XM_027355462.1	Promoter (<=1kb)	-244
9	9_42464682	42464682	0	C	T	0.115	-0.772188	1.17835	-3913.4	0.669287	0.512422	LOC113804569	XM_027355462.1	Promoter (<=1kb)	-245
9	9_42575710	42575710	0	C	T	0.123	-0.592197	1.05048	-3913.49	0.657471	0.573063	LOC113804567	XM_027355460.1	Distal Intergenic	-15962
9	9_42575730	42575730	0	A	G	0.123	-0.659379	1.05213	-3913.45	0.656521	0.531	LOC113804567	XM_027355460.1	Distal Intergenic	-15982
9	9_42575799	42575799	0	A	G	0.228	-0.418954	0.896179	-3913.5	0.666867	0.640255	LOC113804567	XM_027355460.1	Distal Intergenic	-16051
9	9_42575906	42575906	0	G	A	0.186	-0.105534	0.924298	-3913.62	0.664251	0.909121	LOC113804567	XM_027355460.1	Distal Intergenic	-16158
9	9_42575912	42575912	0	G	A	0.313	-0.352043	0.80027	-3913.5	0.66489	0.660103	LOC113804567	XM_027355460.1	Distal Intergenic	-16164
9	9_42575989	42575989	0	T	C	0.217	-0.455902	0.831558	-3913.49	0.66523	0.583646	LOC113804567	XM_027355460.1	Distal Intergenic	-16241
9	9_43698842	43698842	0	A	C	0.07	-1.13819	1.28927	-3913.36	0.671456	0.377556	LOC113807133	XR_003475860.1	Intron (XM_027358332.1/LOC113807133, intron 1 of 10)	3958
9	9_43698980	43698980	0	A	G	0.081	-2.3327	1.19532	-3911.86	0.65724	0.0512821	LOC113807133	XR_003475860.1	Intron (XM_027358332.1/LOC113807133, intron 1 of 10)	4096
9	9_43790544	43790544	0	T	C	0.059	-0.096007	1.37244	-3913.76	0.662601	0.944245	LOC113807135	XM_027358335.1	Distal Intergenic	-8291
9	9_43790757	43790757	0	G	A	0.059	0.721027	1.37831	-3913.62	0.661494	0.601007	LOC113807135	XM_027358335.1	Distal Intergenic	-8504
9	9_43812706	43812706	0	A	C	0.092	2.07735	1.15004	-3912.12	0.657674	0.071178	LOC113807135	XM_027358335.1	Distal Intergenic	-30453
10	10_835042	835042	0	A	G	0.18	-0.0662524	0.906326	-3913.61	0.666031	0.941742	LOC113823753	XR_003477434.1	Promoter (<=1kb)	-228
10	10_1017013	1017013	0	T	C	0.056	0.492666	1.38831	-3913.68	0.665062	0.722767	LOC113823750	XM_027376438.1	Distal Intergenic	25310
10	10_1017028	1017028	0	C	T	0.133	0.695291	0.991944	-3913.5	0.662267	0.48351	LOC113823750	XM_027376438.1	Distal Intergenic	25325
10	10_1017123	1017123	0	A	G	0.092	-1.382	1.13935	-3913.03	0.67585	0.225433	LOC113823750	XM_027376438.1	Distal Intergenic	25420
10	10_1017173	1017173	0	G	T	0.198	0.880235	0.833	-3913.2	0.662497	0.29091	LOC113823750	XM_027376438.1	Distal Intergenic	25470
10	10_1342949	1342949	0	C	G	0.056	-0.262126	1.49828	-3913.61	0.663996	0.861154	LOC113800581	XM_027351374.1	Distal Intergenic	-4193
10	10_1681114	1681114	0	G	T	0.079	-1.79093	1.18592	-3912.61	0.649137	0.131328	LOC113800583	XM_027351377.1	Distal Intergenic	-138817
10	10_1681234	1681234	0	C	T	0.142	-0.706586	0.909773	-3913.44	0.653623	0.437548	LOC113800583	XM_027351377.1	Distal Intergenic	-138937
10	10_1681319	1681319	0	G	T	0.071	-0.450751	1.21141	-3913.67	0.659835	0.70991	LOC113800583	XM_027351377.1	Distal Intergenic	-139022
10	10_3026003	3026003	0	A	G	0.06	-1.02373	1.36753	-3913.44	0.658186	0.454282	LOC113805054	XM_027355961.1	Distal Intergenic	-118249
10	10_3026032	3026032	0	T	A	0.065	-0.950512	1.31039	-3913.47	0.657168	0.468403	LOC113805054	XM_027355961.1	Distal Intergenic	-118220
10	10_3026150	3026150	0	C	T	0.063	-0.122565	1.34456	-3913.76	0.662666	0.927388	LOC113805054	XM_027355961.1	Distal Intergenic	-118102
10	10_3026181	3026181	0	G	A	0.053	1.0953	1.42577	-3913.48	0.655062	0.442544	LOC113805054	XM_027355961.1	Distal Intergenic	-118071
10	10_3026978	3026978	0	T	C	0.064	-0.346839	1.32967	-3913.72	0.667101	0.794266	LOC113805054	XM_027355961.1	Distal Intergenic	-117274
10	10_3027064	3027064	0	T	C	0.17	-0.440499	0.859425	-3913.61	0.668523	0.608382	LOC113805054	XM_027355961.1	Distal Intergenic	-117188
10	10_3027157	3027157	0	T	C	0.147	0.55643	0.946015	-3913.59	0.670353	0.556547	LOC113805054	XM_027355961.1	Distal Intergenic	-117095
10	10_3027307	3027307	0	A	G	0.064	-0.543961	1.3185	-3913.67	0.66587	0.680021	LOC113805054	XM_027355961.1	Distal Intergenic	-116945
10	10_3454456	3454456	0	T	G	0.119	0.646158	1.15331	-3913.43	0.664374	0.575429	LOC113818841	XM_027371035.1	Promoter (<=1kb)	-1
10	10_3454532	3454532	0	A	T	0.069	-0.452045	1.37391	-3913.59	0.669233	0.74221	LOC113818841	XM_027371035.1	Promoter (<=1kb)	-77
10	10_3454553	3454553	0	T	A	0.069	-0.452045	1.37391	-3913.59	0.669233	0.74221	LOC113818841	XM_027371035.1	Promoter (<=1kb)	-98
10	10_3454571	3454571	0	A	G	0.117	-1.84315	1.11061	-3912.29	0.701513	0.0973211	LOC113818841	XM_027371035.1	Promoter (<=1kb)	-116
10	10_3454588	3454588	0	T	G	0.083	-0.0150276	1.27459	-3913.64	0.665374	0.990595	LOC113818841	XM_027371035.1	Promoter (<=1kb)	-133
10	10_3454727	3454727	0	A	G	0.056	-0.335577	1.52595	-3913.66	0.665519	0.825985	LOC113818841	XM_027371035.1	Promoter (<=1kb)	-272
10	10_3454766	3454766	0	G	T	0.07	-0.308552	1.36379	-3913.62	0.668003	0.821057	LOC113818841	XM_027371035.1	Promoter (<=1kb)	-311
10	10_3454796	3454796	0	T	C	0.083	-1.56224	1.27531	-3912.9	0.666313	0.220877	LOC113818841	XM_027371035.1	Promoter (<=1kb)	-341
10	10_3655750	3655750	0	T	C	0.07	0.200746	1.28618	-3913.72	0.66478	0.876003	LOC113816651	XM_027368710.1	Distal Intergenic	30878
10	10_3655754	3655754	0	T	A	0.074	-0.134603	1.26202	-3913.72	0.664369	0.915084	LOC113816651	XM_027368710.1	Distal Intergenic	30874
10	10_3655777	3655777	0	A	G	0.078	0.315989	1.19823	-3913.71	0.66354	0.792057	LOC113816651	XM_027368710.1	Distal Intergenic	30851
10	10_3655784	3655784	0	T	C	0.073	-0.798788	1.28142	-3913.54	0.664278	0.533192	LOC113816651	XM_027368710.1	Distal Intergenic	30844
10	10_3655794	3655794	0	G	C	0.116	0.184208	1.03939	-3913.72	0.663903	0.859367	LOC113816651	XM_027368710.1	Distal Intergenic	30834
10	10_3770959	3770959	0	C	T	0.095	0.746508	1.11064	-3913.54	0.669776	0.501653	LOC113816654	XM_027368714.1	Distal Intergenic	7015
10	10_3771454	3771454	0	T	C	0.098	0.968168	1.11172	-3913.39	0.647039	0.384041	LOC113816654	XM_027368714.1	Distal Intergenic	7510
10	10_3807209	3807209	0	C	T	0.082	-0.275313	1.19801	-3913.69	0.662876	0.818289	LOC113816687	NA	Intron (NA/LOC113816687, intron 2 of 4)	6509
10	10_3807210	3807210	0	A	G	0.062	0.20049	1.35611	-3913.72	0.663339	0.882499	LOC113816687	NA	Intron (NA/LOC113816687, intron 2 of 4)	6510
10	10_4658667	4658667	0	T	A	0.098	-0.262498	1.06861	-3913.72	0.664683	0.80601	LOC113810895	XM_027362544.1	Intron (XM_027362544.1/LOC113810895, intron 4 of 4)	16002
10	10_4686423	4686423	0	C	T	0.138	-0.388458	0.942213	-3913.59	0.674318	0.680224	LOC113810896	XM_027362545.1	Distal Intergenic	-27994
10	10_4719483	4719483	0	T	C	0.079	1.27686	1.21138	-3913.12	0.641503	0.292121	LOC113810897	XM_027362546.1	Promoter (<=1kb)	112
10	10_4719513	4719513	0	T	C	0.052	-1.39448	1.52137	-3913.24	0.655352	0.359584	LOC113810897	XM_027362546.1	Promoter (<=1kb)	142
10	10_4719562	4719562	0	A	G	0.056	2.01897	1.53232	-3912.75	0.67281	0.187953	LOC113810897	XM_027362546.1	Promoter (<=1kb)	191
10	10_4719578	4719578	0	G	A	0.056	2.01897	1.53232	-3912.75	0.67281	0.187953	LOC113810897	XM_027362546.1	Promoter (<=1kb)	207
10	10_5002703	5002703	0	A	G	0.068	1.28724	1.44192	-3913.25	0.675764	0.372225	LOC113805165	XM_027356111.1	Distal Intergenic	96806
10	10_5002707	5002707	0	A	C	0.066	-2.20951	1.30368	-3912.3	0.657369	0.0904294	LOC113805165	XM_027356111.1	Distal Intergenic	96802
10	10_5002709	5002709	0	A	G	0.095	-0.819662	1.14921	-3913.43	0.658462	0.47587	LOC113805165	XM_027356111.1	Distal Intergenic	96800
10	10_5002710	5002710	0	C	G	0.056	-0.213664	1.41964	-3913.7	0.662645	0.880397	LOC113805165	XM_027356111.1	Distal Intergenic	96799
10	10_5002724	5002724	0	C	G	0.056	-0.209359	1.42521	-3913.7	0.66271	0.883244	LOC113805165	XM_027356111.1	Distal Intergenic	96785
10	10_6014740	6014740	0	A	G	0.051	-0.790503	1.44736	-3913.62	0.661406	0.585077	LOC113815403	XM_027367510.1	Distal Intergenic	11395
10	10_6014751	6014751	0	T	A	0.064	0.754364	1.32935	-3913.6	0.659345	0.570528	LOC113815403	XM_027367510.1	Distal Intergenic	11384
10	10_6016046	6016046	0	T	G	0.077	-1.60057	1.24652	-3912.92	0.653512	0.199438	LOC113815403	XM_027367510.1	Distal Intergenic	10089
10	10_6016092	6016092	0	A	G	0.087	-1.37385	1.16391	-3913.05	0.657684	0.238139	LOC113815403	XM_027367510.1	Distal Intergenic	10043
10	10_6016134	6016134	0	C	T	0.087	-1.14074	1.17858	-3913.27	0.653362	0.333338	LOC113815403	XM_027367510.1	Distal Intergenic	10001
10	10_6016154	6016154	0	C	A	0.081	-1.4262	1.20723	-3913.05	0.647112	0.23774	LOC113815403	XM_027367510.1	Distal Intergenic	9981
10	10_6016521	6016521	0	A	G	0.052	0.827909	1.43692	-3913.6	0.659003	0.564635	LOC113815403	XM_027367510.1	Distal Intergenic	9614
10	10_6172978	6172978	0	T	C	0.078	0.726048	1.19741	-3913.5	0.663927	0.544426	LOC113816518	XM_027368584.1	Distal Intergenic	-5260
10	10_6877451	6877451	0	T	C	0.073	-1.91443	1.46602	-3912.66	0.668931	0.191907	LOC113817029	NA	Distal Intergenic	-111748
10	10_6877462	6877462	0	T	C	0.163	-1.37242	1.04903	-3912.7	0.673374	0.191088	LOC113817029	NA	Distal Intergenic	-111737
10	10_6877477	6877477	0	C	T	0.106	0.390096	1.17792	-3913.55	0.672869	0.740584	LOC113817029	NA	Distal Intergenic	-111722
10	10_6877503	6877503	0	C	G	0.308	0.0762319	0.796831	-3913.63	0.665058	0.923803	LOC113817029	NA	Distal Intergenic	-111696
10	10_6877512	6877512	0	T	C	0.091	-0.0957784	1.33431	-3913.56	0.665028	0.942791	LOC113817029	NA	Distal Intergenic	-111687
10	10_6877516	6877516	0	C	A	0.065	0.940961	1.45363	-3913.38	0.678936	0.51758	LOC113817029	NA	Distal Intergenic	-111683
10	10_6877526	6877526	0	G	T	0.16	-0.52064	0.976201	-3913.47	0.666301	0.593926	LOC113817029	NA	Distal Intergenic	-111673
10	10_6877534	6877534	0	A	C	0.247	1.40837	0.845113	-3912.21	0.680987	0.0959403	LOC113817029	NA	Distal Intergenic	-111665
10	10_6877535	6877535	0	C	T	0.085	-0.757897	1.39598	-3913.4	0.655206	0.587313	LOC113817029	NA	Distal Intergenic	-111664
10	10_6877544	6877544	0	A	T	0.187	1.32357	0.938317	-3912.61	0.672185	0.15869	LOC113817029	NA	Distal Intergenic	-111655
10	10_6877573	6877573	0	A	C	0.333	-0.397559	0.800106	-3913.44	0.667525	0.619384	LOC113817029	NA	Distal Intergenic	-111626
10	10_6877575	6877575	0	A	T	0.085	-0.757897	1.39598	-3913.4	0.655206	0.587313	LOC113817029	NA	Distal Intergenic	-111624
10	10_6877578	6877578	0	T	A	0.065	0.940961	1.45363	-3913.38	0.678936	0.51758	LOC113817029	NA	Distal Intergenic	-111621
10	10_6877579	6877579	0	A	C	0.065	0.940961	1.45363	-3913.38	0.678936	0.51758	LOC113817029	NA	Distal Intergenic	-111620
10	10_7522335	7522335	0	G	A	0.079	2.22816	1.30513	-3912.19	0.66913	0.0881003	LOC113810408	XM_027362092.1	Distal Intergenic	-3659
10	10_7522340	7522340	0	G	A	0.345	1.26549	0.732148	-3912.16	0.676082	0.084225	LOC113810408	XM_027362092.1	Distal Intergenic	-3654
10	10_7775184	7775184	0	A	G	0.141	-1.93668	1.01557	-3911.88	0.654446	0.0568167	LOC113810413	XM_027362099.1	Promoter (<=1kb)	-948
10	10_8233445	8233445	0	A	G	0.068	-1.70289	1.34974	-3912.86	0.679867	0.207383	LOC113810404	XM_027362087.1	Distal Intergenic	-18603
10	10_8233556	8233556	0	A	T	0.12	1.39461	0.96752	-3912.68	0.687408	0.149788	LOC113810404	XM_027362087.1	Distal Intergenic	-18714
10	10_8416568	8416568	0	T	G	0.205	1.85528	0.845904	-3911.34	0.68154	0.0285264	LOC113830576	XM_027383780.1	Promoter (<=1kb)	667
10	10_8754289	8754289	0	G	T	0.274	0.861379	0.785786	-3913.06	0.676118	0.273264	LOC113830568	XR_003477972.1	Distal Intergenic	-23083
10	10_8754322	8754322	0	C	A	0.147	0.596896	1.0217	-3913.47	0.657494	0.559207	LOC113830568	XR_003477972.1	Distal Intergenic	-23050
10	10_8823397	8823397	0	G	T	0.083	0.479519	1.14455	-3913.68	0.662947	0.67534	LOC113821484	XM_027373997.1	Distal Intergenic	6732
10	10_8823616	8823616	0	A	C	0.067	0.775052	1.2944	-3913.57	0.662217	0.549464	LOC113821484	XM_027373997.1	Distal Intergenic	6951
10	10_8905205	8905205	0	G	A	0.062	0.143623	1.34987	-3913.76	0.662944	0.915289	LOC113821482	XM_027373995.1	Distal Intergenic	-9565
10	10_9121463	9121463	0	T	G	0.153	-2.12128	1.00155	-3911.37	0.657154	0.0344298	LOC113806521	XM_027357669.1	Promoter (2-3kb)	-2116
10	10_9121473	9121473	0	G	T	0.168	-1.18832	1.0136	-3912.93	0.666867	0.241334	LOC113806521	XM_027357669.1	Promoter (2-3kb)	-2106
10	10_9121485	9121485	0	G	A	0.095	-1.89581	1.23481	-3912.42	0.651288	0.125036	LOC113806521	XM_027357669.1	Promoter (2-3kb)	-2094
10	10_9121486	9121486	0	C	G	0.105	-2.86632	1.18624	-3910.75	0.625767	0.0158627	LOC113806521	XM_027357669.1	Promoter (2-3kb)	-2093
10	10_9121500	9121500	0	T	G	0.066	-2.58666	1.49423	-3912.14	0.657853	0.0837528	LOC113806521	XM_027357669.1	Promoter (2-3kb)	-2079
10	10_9121564	9121564	0	T	A	0.06	1.40579	1.42618	-3913.22	0.661102	0.324526	LOC113806521	XM_027357669.1	Promoter (2-3kb)	-2015
10	10_9412754	9412754	0	A	G	0.077	-0.0203224	1.35194	-3913.58	0.666131	0.98801	LOC113806510	XR_003475803.1	Distal Intergenic	112088
10	10_9412778	9412778	0	T	G	0.077	-0.0203224	1.35194	-3913.58	0.666131	0.98801	LOC113806510	XR_003475803.1	Distal Intergenic	112112
10	10_9620446	9620446	0	T	C	0.106	1.59133	1.11491	-3912.66	0.666659	0.153808	Trnas-uga-18	NA	Distal Intergenic	-70290
10	10_10208400	10208400	0	C	T	0.115	-0.633836	1.05948	-3913.46	0.667624	0.549813	LOC113801850	XM_027352279.1	Distal Intergenic	112627
10	10_10420274	10420274	0	C	T	0.077	-0.607199	1.36586	-3913.54	0.660109	0.656741	LOC113801845	XM_027352271.1	Intron (XM_027352271.1/LOC113801845, intron 7 of 9)	9324
10	10_10420284	10420284	0	A	G	0.078	0.170429	1.37205	-3913.63	0.660996	0.901171	LOC113801845	XM_027352271.1	Exon (XM_027352271.1/LOC113801845, exon 7 of 10)	9314
10	10_10427073	10427073	0	A	G	0.162	1.38076	0.945778	-3912.6	0.612094	0.144637	LOC113801845	XM_027352271.1	Promoter (2-3kb)	2525
10	10_10446664	10446664	0	G	T	0.184	-0.0635736	0.949831	-3913.63	0.664922	0.94665	LOC113801845	XM_027352273.1	Intron (XM_027352275.1/LOC113801847, intron 2 of 8)	-17066
10	10_10465218	10465218	0	A	C	0.074	-0.800854	1.32164	-3913.47	0.651461	0.544686	LOC113801847	XM_027352275.1	5' UTR	4660
10	10_10465244	10465244	0	G	A	0.094	0.794566	1.19402	-3913.43	0.64751	0.50592	LOC113801847	XM_027352275.1	5' UTR	4634
10	10_10465316	10465316	0	T	C	0.075	-0.509135	1.31105	-3913.58	0.655179	0.697848	LOC113801847	XM_027352275.1	5' UTR	4562
10	10_10846012	10846012	0	G	C	0.05	-0.568176	1.63592	-3913.58	0.668608	0.728432	LOC113824460	XM_027377202.1	Distal Intergenic	84835
10	10_11527869	11527869	0	T	A	0.05	1.03939	1.53788	-3913.49	0.670094	0.499291	LOC113811491	XM_027363253.1	Distal Intergenic	-381613
10	10_11527870	11527870	0	A	G	0.051	0.988834	1.53495	-3913.51	0.668635	0.519589	LOC113811491	XM_027363253.1	Distal Intergenic	-381612
10	10_11527885	11527885	0	A	G	0.078	0.717433	1.29239	-3913.55	0.664059	0.578941	LOC113811491	XM_027363253.1	Distal Intergenic	-381597
10	10_11527919	11527919	0	T	G	0.08	0.614364	1.27941	-3913.59	0.663106	0.631199	LOC113811491	XM_027363253.1	Distal Intergenic	-381563
10	10_11527921	11527921	0	T	C	0.08	0.614364	1.27941	-3913.59	0.663106	0.631199	LOC113811491	XM_027363253.1	Distal Intergenic	-381561
10	10_11527934	11527934	0	T	C	0.106	1.14435	1.08786	-3913.18	0.655529	0.293095	LOC113811491	XM_027363253.1	Distal Intergenic	-381548
10	10_11981851	11981851	0	G	A	0.073	-2.51916	1.49145	-3912.11	0.664422	0.0915291	LOC113811495	XM_027363258.1	Promoter (<=1kb)	476
10	10_12073393	12073393	0	G	A	0.075	1.26948	1.21729	-3913.16	0.661009	0.297268	LOC113807640	XM_027358945.1	Promoter (1-2kb)	1161
10	10_13084541	13084541	0	G	A	0.066	-0.964217	1.50175	-3913.42	0.65744	0.520984	LOC113825034	XM_027377807.1	Distal Intergenic	-77601
10	10_13084624	13084624	0	A	G	0.076	-1.00854	1.32469	-3913.32	0.662332	0.446641	LOC113825034	XM_027377807.1	Distal Intergenic	-77518
10	10_13084970	13084970	0	G	A	0.133	-1.14944	1.07403	-3913.01	0.655113	0.284792	LOC113825034	XM_027377807.1	Distal Intergenic	-77172
10	10_13310420	13310420	0	A	G	0.152	-1.25504	0.92883	-3912.84	0.659857	0.176944	LOC113806286	XM_027357399.1	Promoter (2-3kb)	2761
10	10_13551548	13551548	0	A	G	0.055	0.396434	1.45153	-3913.71	0.667022	0.784824	LOC113806294	XM_027357410.1	Distal Intergenic	-71527
10	10_13551578	13551578	0	A	G	0.055	0.157322	1.44741	-3913.74	0.665024	0.91347	LOC113806294	XM_027357410.1	Distal Intergenic	-71557
10	10_13708999	13708999	0	A	G	0.073	-0.267644	1.32184	-3913.67	0.663994	0.839585	LOC113806295	XM_027357413.1	Distal Intergenic	17911
10	10_13711697	13711697	0	T	C	0.075	0.839085	1.26325	-3913.53	0.672096	0.506704	LOC113806296	XM_027357414.1	Distal Intergenic	18031
10	10_13711807	13711807	0	T	C	0.056	-1.45255	1.40763	-3913.22	0.654268	0.302372	LOC113806296	XM_027357414.1	Distal Intergenic	17921
10	10_13711941	13711941	0	T	G	0.087	0.501111	1.13405	-3913.66	0.666217	0.658677	LOC113806296	XM_027357414.1	Distal Intergenic	17787
10	10_13711981	13711981	0	A	G	0.098	-0.325673	1.08299	-3913.7	0.663892	0.763695	LOC113806296	XM_027357414.1	Distal Intergenic	17747
10	10_13712022	13712022	0	G	T	0.054	-1.68226	1.43212	-3913.06	0.67618	0.240419	LOC113806296	XM_027357414.1	Distal Intergenic	17706
10	10_13712257	13712257	0	G	T	0.058	-0.402118	1.39203	-3913.72	0.661709	0.772742	LOC113806296	XM_027357414.1	Distal Intergenic	17471
10	10_13712279	13712279	0	G	A	0.074	1.02533	1.23063	-3913.41	0.665684	0.404948	LOC113806296	XM_027357414.1	Distal Intergenic	17449
10	10_13865476	13865476	0	T	C	0.098	-0.37217	1.10559	-3913.71	0.665918	0.736472	LOC113818840	XM_027371034.1	Distal Intergenic	-41238
10	10_13865573	13865573	0	T	G	0.08	-1.47302	1.20931	-3913.02	0.673258	0.223495	LOC113818840	XM_027371034.1	Distal Intergenic	-41141
10	10_13879276	13879276	0	G	A	0.081	-0.00186654	1.2106	-3913.76	0.663427	0.99877	LOC113818840	XM_027371034.1	Distal Intergenic	-27438
10	10_13879310	13879310	0	A	G	0.083	0.126598	1.2046	-3913.75	0.662416	0.916322	LOC113818840	XM_027371034.1	Distal Intergenic	-27404
10	10_13879508	13879508	0	T	C	0.093	-1.83237	1.13756	-3912.47	0.663581	0.107551	LOC113818840	XM_027371034.1	Distal Intergenic	-27206
10	10_13916283	13916283	0	A	G	0.06	3.84512	1.36003	-3909.78	0.686034	0.00479198	LOC113818839	XM_027371033.1	Promoter (1-2kb)	1070
10	10_13918666	13918666	0	C	T	0.095	2.00173	1.26816	-3912.43	0.704975	0.114788	LOC113818838	XM_027371032.1	Promoter (1-2kb)	1060
10	10_15289029	15289029	0	G	A	0.061	-1.90291	1.54916	-3912.81	0.65193	0.219614	LOC113820193	XM_027372485.1	Promoter (<=1kb)	-385
10	10_15842681	15842681	0	A	G	0.192	0.332334	0.919794	-3913.56	0.662558	0.717944	LOC113801983	XM_027352472.1	Distal Intergenic	162294
10	10_15842694	15842694	0	A	T	0.06	2.33684	1.71927	-3912.61	0.658355	0.174398	LOC113801983	XM_027352472.1	Distal Intergenic	162281
10	10_15842743	15842743	0	G	A	0.119	0.910952	1.09671	-3913.35	0.657179	0.406392	LOC113801983	XM_027352472.1	Distal Intergenic	162232
10	10_15842783	15842783	0	G	T	0.151	1.17217	1.00293	-3912.99	0.647159	0.242793	LOC113801983	XM_027352472.1	Distal Intergenic	162192
10	10_15842859	15842859	0	G	A	0.11	2.29746	1.23686	-3911.86	0.66869	0.0635437	LOC113801983	XM_027352472.1	Distal Intergenic	162116
10	10_15975216	15975216	0	A	C	0.059	1.19965	1.415	-3913.39	0.667535	0.396756	LOC113801983	XM_027352472.1	Distal Intergenic	29759
10	10_15975282	15975282	0	A	G	0.068	2.04363	1.32451	-3912.56	0.6759	0.123172	LOC113801983	XM_027352472.1	Distal Intergenic	29693
10	10_16951000	16951000	0	G	A	0.171	0.904802	1.00158	-3913.25	0.668947	0.366552	LOC113822073	XM_027374597.1	Distal Intergenic	150924
10	10_17087263	17087263	0	C	G	0.12	-0.157658	1.03212	-3913.7	0.664588	0.878626	LOC113822073	XM_027374597.1	Distal Intergenic	14661
10	10_17087283	17087283	0	C	A	0.149	0.214292	0.975624	-3913.69	0.662191	0.826193	LOC113822073	XM_027374597.1	Distal Intergenic	14641
10	10_17485811	17485811	0	C	T	0.31	0.596405	0.722494	-3913.35	0.658877	0.409302	LOC113823601	XM_027376291.1	Promoter (<=1kb)	-214
10	10_17485898	17485898	0	T	C	0.074	1.86869	1.26893	-3912.6	0.669739	0.14117	LOC113823601	XM_027376291.1	Promoter (<=1kb)	-127
10	10_17485915	17485915	0	G	A	0.29	0.300926	0.738712	-3913.61	0.663857	0.68383	LOC113823601	XM_027376291.1	Promoter (<=1kb)	-110
10	10_18077267	18077267	0	G	A	0.055	1.02906	1.45133	-3913.49	0.65499	0.478468	LOC113819474	XM_027371704.1	Distal Intergenic	-249608
10	10_18077321	18077321	0	T	A	0.072	1.46943	1.293	-3913.09	0.648912	0.256047	LOC113819474	XM_027371704.1	Distal Intergenic	-249662
10	10_18077322	18077322	0	T	A	0.072	1.46943	1.293	-3913.09	0.648912	0.256047	LOC113819474	XM_027371704.1	Distal Intergenic	-249663
10	10_18077335	18077335	0	C	T	0.481	-0.240934	0.647493	-3913.69	0.66527	0.709898	LOC113819474	XM_027371704.1	Distal Intergenic	-249676
10	10_18077341	18077341	0	T	C	0.117	0.154211	1.03494	-3913.72	0.660457	0.881581	LOC113819474	XM_027371704.1	Distal Intergenic	-249682
10	10_18077345	18077345	0	C	G	0.117	0.154211	1.03494	-3913.72	0.660457	0.881581	LOC113819474	XM_027371704.1	Distal Intergenic	-249686
10	10_18909823	18909823	0	C	G	0.096	0.728724	1.15779	-3913.54	0.662845	0.529231	LOC113823840	XM_027376539.1	Intron (XM_027376539.1/LOC113823840, intron 3 of 3)	3129
10	10_18909899	18909899	0	T	C	0.058	0.801174	1.41957	-3913.58	0.663362	0.572629	LOC113823840	XM_027376539.1	Intron (XM_027376539.1/LOC113823840, intron 3 of 3)	3205
10	10_20101000	20101000	0	A	G	0.246	-0.944426	0.761044	-3912.92	0.67716	0.21492	LOC113815329	XM_027367423.1	Promoter (<=1kb)	374
10	10_20101215	20101215	0	T	G	0.078	0.173125	1.25825	-3913.63	0.664758	0.890592	LOC113815329	XM_027367423.1	Promoter (<=1kb)	159
10	10_20101230	20101230	0	T	C	0.078	0.173125	1.25825	-3913.63	0.664758	0.890592	LOC113815329	XM_027367423.1	Promoter (<=1kb)	144
10	10_20951496	20951496	0	A	G	0.058	1.30082	1.57354	-3913.27	0.665475	0.40862	LOC113814914	XM_027366982.1	Distal Intergenic	17049
10	10_20951501	20951501	0	C	T	0.067	-0.687527	1.40945	-3913.56	0.66574	0.625804	LOC113814914	XM_027366982.1	Distal Intergenic	17044
10	10_21279977	21279977	0	A	G	0.064	-1.96832	1.36318	-3912.64	0.656561	0.149085	LOC113814917	XM_027366991.1	Promoter (<=1kb)	22
10	10_21316654	21316654	0	G	C	0.052	-3.14804	1.60099	-3911.76	0.683752	0.0495485	LOC113814918	XM_027366995.1	Distal Intergenic	5253
10	10_21316674	21316674	0	A	G	0.056	-2.16427	1.54919	-3912.66	0.637451	0.162722	LOC113814918	XM_027366995.1	Distal Intergenic	5273
10	10_21316696	21316696	0	A	C	0.199	0.189122	0.89696	-3913.59	0.662055	0.833051	LOC113814918	XM_027366995.1	Distal Intergenic	5295
10	10_21316704	21316704	0	T	C	0.356	-1.91112	0.779796	-3910.66	0.655093	0.0144298	LOC113814918	XM_027366995.1	Distal Intergenic	5303
10	10_21316714	21316714	0	G	A	0.306	-1.6748	0.810195	-3911.49	0.683672	0.0389843	LOC113814918	XM_027366995.1	Distal Intergenic	5313
10	10_21316717	21316717	0	C	T	0.481	0.55292	0.717868	-3913.28	0.661293	0.441354	LOC113814918	XM_027366995.1	Distal Intergenic	5316
10	10_21316720	21316720	0	T	A	0.186	-0.0451197	0.923122	-3913.59	0.666473	0.961027	LOC113814918	XM_027366995.1	Distal Intergenic	5319
10	10_21316721	21316721	0	T	G	0.05	1.34345	1.70012	-3913.25	0.662468	0.429599	LOC113814918	XM_027366995.1	Distal Intergenic	5320
10	10_21316724	21316724	0	T	C	0.05	1.34345	1.70012	-3913.25	0.662468	0.429599	LOC113814918	XM_027366995.1	Distal Intergenic	5323
10	10_21316784	21316784	0	A	G	0.059	0.806373	1.53358	-3913.46	0.664005	0.599141	LOC113814918	XM_027366995.1	Distal Intergenic	5383
10	10_21316790	21316790	0	G	A	0.061	1.17691	1.50379	-3913.3	0.663801	0.434038	LOC113814918	XM_027366995.1	Distal Intergenic	5389
10	10_21316792	21316792	0	A	G	0.064	2.59114	1.469	-3912.05	0.642393	0.0780677	LOC113814918	XM_027366995.1	Distal Intergenic	5391
10	10_21316828	21316828	0	G	A	0.053	0.292029	1.64692	-3913.56	0.665319	0.859295	LOC113814918	XM_027366995.1	Distal Intergenic	5427
10	10_21316855	21316855	0	T	A	0.05	1.34345	1.70012	-3913.25	0.662468	0.429599	LOC113814918	XM_027366995.1	Distal Intergenic	5454
10	10_21740382	21740382	0	T	C	0.079	-2.57185	1.2746	-3911.67	0.674509	0.0438911	LOC113814905	XM_027366970.1	Distal Intergenic	119356
10	10_21740397	21740397	0	A	G	0.078	-3.16983	1.29177	-3910.71	0.675882	0.0143084	LOC113814905	XM_027366970.1	Distal Intergenic	119371
10	10_21740435	21740435	0	A	G	0.076	-2.22675	1.31748	-3912.27	0.668744	0.0913194	LOC113814905	XM_027366970.1	Distal Intergenic	119409
10	10_21740479	21740479	0	G	A	0.187	-1.22323	0.809889	-3912.61	0.660599	0.131275	LOC113814905	XM_027366970.1	Distal Intergenic	119453
10	10_21740519	21740519	0	A	G	0.051	-1.81461	1.46407	-3912.96	0.658727	0.215487	LOC113814905	XM_027366970.1	Distal Intergenic	119493
10	10_21740547	21740547	0	T	C	0.065	-1.12072	1.34595	-3913.39	0.664724	0.40524	LOC113814905	XM_027366970.1	Distal Intergenic	119521
10	10_21740561	21740561	0	T	C	0.067	-1.29789	1.36459	-3913.26	0.653677	0.341778	LOC113814905	XM_027366970.1	Distal Intergenic	119535
10	10_21740585	21740585	0	G	A	0.104	-1.26553	1.08976	-3913.06	0.6485	0.245812	LOC113814905	XM_027366970.1	Distal Intergenic	119559
10	10_21741229	21741229	0	A	G	0.059	-1.48371	1.37017	-3913.14	0.662966	0.279138	LOC113814905	XM_027366970.1	Distal Intergenic	120203
10	10_21741289	21741289	0	A	G	0.125	0.369599	1.0478	-3913.62	0.665364	0.724361	LOC113814905	XM_027366970.1	Distal Intergenic	120263
10	10_21741334	21741334	0	T	C	0.122	1.0009	1.06737	-3913.25	0.669186	0.348617	LOC113814905	XM_027366970.1	Distal Intergenic	120308
10	10_21741426	21741426	0	A	G	0.05	0.499268	1.56276	-3913.66	0.660685	0.749433	LOC113814905	XM_027366970.1	Distal Intergenic	120400
10	10_21826760	21826760	0	T	C	0.127	0.764592	0.970255	-3913.44	0.674015	0.430871	LOC113802290	XM_027352836.1	Distal Intergenic	117909
10	10_21868370	21868370	0	T	A	0.282	0.880638	0.731976	-3913.01	0.665369	0.229232	LOC113802290	XM_027352836.1	Distal Intergenic	76299
10	10_22569515	22569515	0	C	T	0.05	-3.01398	1.70939	-3912	0.649267	0.0781843	LOC113803692	XM_027354502.1	Promoter (1-2kb)	-1368
10	10_22569560	22569560	0	A	T	0.111	0.57574	1.20042	-3913.48	0.660369	0.63161	LOC113803692	XM_027354502.1	Promoter (1-2kb)	-1413
10	10_22569594	22569594	0	A	G	0.092	1.39747	1.30536	-3913.04	0.649467	0.284635	LOC113803692	XM_027354502.1	Promoter (1-2kb)	-1447
10	10_22678492	22678492	0	A	G	0.057	0.555084	1.42311	-3913.66	0.665585	0.696586	LOC113824002	XM_027376742.1	Distal Intergenic	-21260
10	10_22678524	22678524	0	C	T	0.074	-1.25821	1.26277	-3913.25	0.653559	0.31931	LOC113824002	XM_027376742.1	Distal Intergenic	-21228
10	10_22678534	22678534	0	G	C	0.071	-0.614075	1.30017	-3913.63	0.658309	0.636815	LOC113824002	XM_027376742.1	Distal Intergenic	-21218
10	10_22678595	22678595	0	A	G	0.223	0.463606	0.798785	-3913.59	0.665689	0.561787	LOC113824002	XM_027376742.1	Distal Intergenic	-21157
10	10_22790025	22790025	0	T	C	0.074	-1.27572	1.24113	-3913.22	0.662085	0.30427	LOC113824000	XM_027376738.1	Distal Intergenic	-12348
10	10_22811741	22811741	0	G	A	0.22	0.0866795	0.766585	-3913.73	0.663968	0.909997	LOC113824000	XM_027376736.1	Distal Intergenic	6712
10	10_22811768	22811768	0	G	C	0.163	-0.421124	0.908284	-3913.64	0.660652	0.643004	LOC113824000	XM_027376736.1	Distal Intergenic	6739
10	10_22811770	22811770	0	T	C	0.163	-0.421124	0.908284	-3913.64	0.660652	0.643004	LOC113824000	XM_027376736.1	Distal Intergenic	6741
10	10_22855972	22855972	0	C	G	0.087	0.590442	1.11147	-3913.62	0.665933	0.595385	LOC113824004	XR_003477466.1	Distal Intergenic	9981
10	10_22856069	22856069	0	G	A	0.095	-1.33995	1.10262	-3913.03	0.67227	0.224571	LOC113824004	XR_003477466.1	Distal Intergenic	10078
10	10_22856082	22856082	0	T	C	0.083	-0.665097	1.15926	-3913.6	0.665159	0.566287	LOC113824004	XR_003477466.1	Distal Intergenic	10091
10	10_23709633	23709633	0	G	A	0.083	-0.417212	1.23921	-3913.64	0.664634	0.736434	LOC113811812	XM_027363630.1	Distal Intergenic	38292
10	10_23709634	23709634	0	A	G	0.083	-0.417212	1.23921	-3913.64	0.664634	0.736434	LOC113811812	XM_027363630.1	Distal Intergenic	38291
10	10_23709659	23709659	0	T	G	0.084	-0.732723	1.23434	-3913.52	0.664084	0.552909	LOC113811812	XM_027363630.1	Distal Intergenic	38266
10	10_23709669	23709669	0	A	G	0.084	-0.732723	1.23434	-3913.52	0.664084	0.552909	LOC113811812	XM_027363630.1	Distal Intergenic	38256
10	10_23709680	23709680	0	G	C	0.084	-0.732723	1.23434	-3913.52	0.664084	0.552909	LOC113811812	XM_027363630.1	Distal Intergenic	38245
10	10_23709687	23709687	0	A	G	0.051	-0.0592415	1.48128	-3913.74	0.663167	0.968107	LOC113811812	XM_027363630.1	Distal Intergenic	38238
10	10_23709702	23709702	0	A	G	0.095	-0.336491	1.16851	-3913.66	0.664462	0.773434	LOC113811812	XM_027363630.1	Distal Intergenic	38223
10	10_25416636	25416636	0	A	G	0.38	-0.401087	0.756069	-3913.45	0.667952	0.595894	LOC113828472	XM_027381454.1	Distal Intergenic	-24837
10	10_26961641	26961641	0	T	C	0.082	0.140489	1.21328	-3913.74	0.662027	0.907841	LOC113803565	XM_027354355.1	Promoter (<=1kb)	338
10	10_26961649	26961649	0	T	C	0.064	0.830871	1.35614	-3913.55	0.656026	0.540235	LOC113803565	XM_027354355.1	Promoter (<=1kb)	330
10	10_26965299	26965299	0	A	G	0.066	-1.50531	1.31805	-3913.1	0.666011	0.253705	LOC113803565	XM_027354355.1	Distal Intergenic	-3320
10	10_26965301	26965301	0	T	C	0.05	-0.323399	1.47859	-3913.74	0.659846	0.826913	LOC113803565	XM_027354355.1	Distal Intergenic	-3322
10	10_26965335	26965335	0	T	C	0.138	-0.4758	0.936535	-3913.62	0.657617	0.611539	LOC113803565	XM_027354355.1	Distal Intergenic	-3356
10	10_26966300	26966300	0	A	T	0.07	-0.231544	1.3333	-3913.69	0.664646	0.862167	LOC113803565	XM_027354355.1	Distal Intergenic	-4321
10	10_26966307	26966307	0	T	G	0.108	-0.26606	1.09501	-3913.68	0.663662	0.808076	LOC113803565	XM_027354355.1	Distal Intergenic	-4328
10	10_26966310	26966310	0	A	C	0.106	-0.374221	1.1057	-3913.66	0.663735	0.735099	LOC113803565	XM_027354355.1	Distal Intergenic	-4331
10	10_27082126	27082126	0	A	G	0.063	0.870658	1.33173	-3913.54	0.661113	0.51341	LOC113811948	XM_027363803.1	Distal Intergenic	-94057
10	10_27082278	27082278	0	A	G	0.129	1.00489	0.99256	-3913.25	0.657475	0.311588	LOC113811948	XM_027363803.1	Distal Intergenic	-93905
10	10_27082325	27082325	0	C	A	0.089	-1.69792	1.16265	-3912.7	0.650799	0.144507	LOC113811948	XM_027363803.1	Distal Intergenic	-93858
10	10_27230620	27230620	0	A	G	0.059	-2.81287	1.75455	-3912.24	0.653409	0.10922	LOC113811948	XM_027363803.1	Distal Intergenic	54437
10	10_27230692	27230692	0	A	G	0.12	-0.256399	1.1683	-3913.59	0.667592	0.826335	LOC113811948	XM_027363803.1	Distal Intergenic	54509
10	10_27230716	27230716	0	C	A	0.078	1.04197	1.30547	-3913.34	0.668783	0.424972	LOC113811948	XM_027363803.1	Distal Intergenic	54533
10	10_27230718	27230718	0	T	G	0.058	-2.83319	1.76932	-3912.24	0.650343	0.10964	LOC113811948	XM_027363803.1	Distal Intergenic	54535
10	10_27230725	27230725	0	T	C	0.072	-1.88202	1.51627	-3912.82	0.64897	0.214826	LOC113811948	XM_027363803.1	Distal Intergenic	54542
10	10_27230774	27230774	0	A	C	0.139	0.170146	1.08013	-3913.54	0.666448	0.874865	LOC113811948	XM_027363803.1	Distal Intergenic	54591
10	10_27230776	27230776	0	T	A	0.075	-0.775043	1.35976	-3913.48	0.66353	0.56882	LOC113811948	XM_027363803.1	Distal Intergenic	54593
10	10_27230785	27230785	0	A	G	0.058	-2.67607	1.75549	-3912.37	0.648163	0.127735	LOC113811948	XM_027363803.1	Distal Intergenic	54602
10	10_27230790	27230790	0	A	T	0.082	-0.281618	1.40359	-3913.58	0.662721	0.841022	LOC113811948	XM_027363803.1	Distal Intergenic	54607
10	10_27230792	27230792	0	A	T	0.078	-1.21975	1.48788	-3913.21	0.660508	0.412537	LOC113811948	XM_027363803.1	Distal Intergenic	54609
10	10_27230840	27230840	0	T	C	0.373	-0.876588	0.80257	-3913	0.669994	0.275005	LOC113811948	XM_027363803.1	Distal Intergenic	54657
10	10_27230853	27230853	0	C	G	0.27	-1.33149	0.799852	-3912.27	0.68449	0.0963014	LOC113811948	XM_027363803.1	Distal Intergenic	54670
10	10_27230885	27230885	0	T	C	0.26	-0.805638	0.824677	-3913.18	0.672664	0.328856	LOC113811948	XM_027363803.1	Distal Intergenic	54702
10	10_27433918	27433918	0	A	T	0.409	-0.252189	0.711689	-3913.58	0.65709	0.723152	Trnaw-cca-22	NA	Promoter (<=1kb)	-60
10	10_27436523	27436523	0	A	C	0.083	-0.335652	1.26861	-3913.59	0.659513	0.791388	LOC113807895	XM_027359212.1	Promoter (<=1kb)	186
10	10_27545321	27545321	0	C	A	0.341	0.422478	0.780073	-3913.48	0.668501	0.588227	LOC113807901	XM_027359219.1	Distal Intergenic	-3086
10	10_27545344	27545344	0	A	G	0.083	0.0987219	1.31788	-3913.6	0.666748	0.940302	LOC113807901	XM_027359219.1	Distal Intergenic	-3063
10	10_27545384	27545384	0	C	T	0.081	0.288577	1.28566	-3913.65	0.660482	0.822448	LOC113807901	XM_027359219.1	Distal Intergenic	-3023
10	10_27545398	27545398	0	G	A	0.073	-0.653069	1.39849	-3913.51	0.662707	0.640619	LOC113807901	XM_027359219.1	Distal Intergenic	-3009
10	10_27829565	27829565	0	C	T	0.078	0.211992	1.2067	-3913.67	0.66691	0.860583	LOC113818595	XM_027370796.1	Intron (XM_027370796.1/LOC113818595, intron 4 of 5)	51416
10	10_27831461	27831461	0	A	G	0.051	-0.173747	1.48476	-3913.69	0.663405	0.906868	LOC113818595	XM_027370796.1	Intron (XM_027370796.1/LOC113818595, intron 4 of 5)	49520
10	10_27881040	27881040	0	A	C	0.071	-0.590936	1.39693	-3913.55	0.661331	0.67237	LOC113818595	XM_027370796.1	Promoter (<=1kb)	-59
10	10_27881051	27881051	0	C	A	0.112	-0.358085	1.13855	-3913.59	0.660871	0.753202	LOC113818595	XM_027370796.1	Promoter (<=1kb)	-70
10	10_27881122	27881122	0	T	A	0.067	-0.779374	1.43158	-3913.48	0.660881	0.586282	LOC113818595	XM_027370796.1	Promoter (<=1kb)	-141
10	10_27881198	27881198	0	A	G	0.095	2.0842	1.17227	-3912.06	0.649981	0.0757317	LOC113818595	XM_027370796.1	Promoter (<=1kb)	-217
10	10_27890254	27890254	0	T	G	0.288	-0.538908	0.729801	-3913.42	0.654536	0.460432	LOC113818595	XM_027370796.1	Distal Intergenic	-9273
10	10_27890320	27890320	0	G	A	0.067	-0.926067	1.40642	-3913.43	0.660227	0.5104	LOC113818595	XM_027370796.1	Distal Intergenic	-9339
10	10_28859018	28859018	0	T	C	0.104	-1.69747	1.06936	-3912.49	0.647672	0.112755	LOC113822199	XM_027374740.1	Distal Intergenic	-53483
10	10_28859068	28859068	0	T	C	0.059	-0.694499	1.43907	-3913.59	0.66479	0.629487	LOC113822199	XM_027374740.1	Distal Intergenic	-53533
10	10_28859085	28859085	0	G	A	0.058	-0.580871	1.44531	-3913.63	0.663197	0.687845	LOC113822199	XM_027374740.1	Distal Intergenic	-53550
10	10_28859129	28859129	0	T	C	0.083	-0.623243	1.24777	-3913.57	0.660882	0.617552	LOC113822199	XM_027374740.1	Distal Intergenic	-53594
10	10_28859134	28859134	0	A	C	0.052	-3.7817	1.45389	-3910.4	0.637833	0.00943417	LOC113822199	XM_027374740.1	Distal Intergenic	-53599
10	10_28859136	28859136	0	A	G	0.11	-0.268209	1.13464	-3913.66	0.664634	0.813186	LOC113822199	XM_027374740.1	Distal Intergenic	-53601
10	10_28859146	28859146	0	A	G	0.106	-0.271077	1.14528	-3913.67	0.665257	0.812947	LOC113822199	XM_027374740.1	Distal Intergenic	-53611
10	10_28859156	28859156	0	G	C	0.154	-1.54138	0.974873	-3912.45	0.65784	0.114179	LOC113822199	XM_027374740.1	Distal Intergenic	-53621
10	10_28859183	28859183	0	A	G	0.122	-1.22338	1.08384	-3913.06	0.672153	0.259285	LOC113822199	XM_027374740.1	Distal Intergenic	-53648
10	10_28859188	28859188	0	T	C	0.081	-0.27769	1.2126	-3913.7	0.665744	0.818914	LOC113822199	XM_027374740.1	Distal Intergenic	-53653
10	10_28859193	28859193	0	T	C	0.161	-2.07877	0.9606	-3911.37	0.673123	0.0307058	LOC113822199	XM_027374740.1	Distal Intergenic	-53658
10	10_28859200	28859200	0	G	T	0.124	-1.16043	1.07459	-3913.11	0.672338	0.280466	LOC113822199	XM_027374740.1	Distal Intergenic	-53665
10	10_28916304	28916304	0	G	A	0.068	0.688364	1.29743	-3913.62	0.658766	0.595846	LOC113804448	XM_027355325.1	Distal Intergenic	-26162
10	10_29118577	29118577	0	T	C	0.058	-2.63062	1.38192	-3911.94	0.656798	0.0572585	LOC113804450	XM_027355326.1	Distal Intergenic	-18165
10	10_29118578	29118578	0	A	C	0.058	-2.63062	1.38192	-3911.94	0.656798	0.0572585	LOC113804450	XM_027355326.1	Distal Intergenic	-18166
10	10_29118668	29118668	0	C	T	0.06	-2.45899	1.36252	-3912.14	0.663719	0.0714269	LOC113804450	XM_027355326.1	Distal Intergenic	-18256
10	10_29330294	29330294	0	G	A	0.075	1.58656	1.22882	-3912.92	0.658008	0.196967	LOC113824658	XM_027377418.1	Distal Intergenic	43162
10	10_29330322	29330322	0	C	T	0.099	-0.241614	1.08049	-3913.74	0.665134	0.823104	LOC113824658	XM_027377418.1	Distal Intergenic	43190
10	10_29330323	29330323	0	A	T	0.134	0.0174971	0.98215	-3913.75	0.663507	0.98579	LOC113824658	XM_027377418.1	Distal Intergenic	43191
10	10_29330351	29330351	0	A	G	0.059	-0.193153	1.35364	-3913.75	0.662754	0.886564	LOC113824658	XM_027377418.1	Distal Intergenic	43219
10	10_29330400	29330400	0	G	A	0.058	0.656541	1.3911	-3913.65	0.667093	0.637063	LOC113824658	XM_027377418.1	Distal Intergenic	43268
10	10_29330472	29330472	0	T	C	0.109	1.65781	1.06261	-3912.54	0.665288	0.119056	LOC113824658	XM_027377418.1	Distal Intergenic	43340
10	10_29330696	29330696	0	T	C	0.094	-1.29053	1.13878	-3913.12	0.65588	0.257389	LOC113824658	XM_027377418.1	Distal Intergenic	43564
10	10_29430237	29430237	0	C	T	0.069	-1.27821	1.50053	-3913.25	0.668647	0.394516	LOC113824637	XM_027377401.1	Intron (XM_027377400.1/LOC113824637, intron 2 of 9)	5001
10	10_29430415	29430415	0	C	G	0.071	-0.264666	1.40779	-3913.61	0.66509	0.850915	LOC113824637	XM_027377401.1	Intron (XM_027377400.1/LOC113824637, intron 2 of 9)	5179
10	10_29430427	29430427	0	G	A	0.077	0.284378	1.39879	-3913.61	0.66693	0.838941	LOC113824637	XM_027377401.1	Intron (XM_027377400.1/LOC113824637, intron 2 of 9)	5191
10	10_29430452	29430452	0	C	G	0.071	2.31748	1.49053	-3912.4	0.681936	0.120319	LOC113824637	XM_027377401.1	Intron (XM_027377400.1/LOC113824637, intron 2 of 9)	5216
10	10_29561439	29561439	0	A	G	0.052	-1.73848	1.68303	-3913.03	0.652607	0.301886	LOC113824635	XM_027377397.1	Intron (XM_027377412.1/LOC113824651, intron 3 of 5)	-26684
10	10_29713821	29713821	0	G	C	0.064	-2.54781	1.52396	-3912.19	0.650447	0.0948805	LOC113824659	XM_027377419.1	Distal Intergenic	-9712
10	10_29732886	29732886	0	G	C	0.103	-2.75251	1.18103	-3910.9	0.663931	0.0199787	LOC113824659	XM_027377419.1	Intron (XM_027377419.1/LOC113824659, intron 1 of 2)	9353
10	10_29732928	29732928	0	T	G	0.068	-1.6269	1.5218	-3913.04	0.673895	0.285306	LOC113824659	XM_027377419.1	Intron (XM_027377419.1/LOC113824659, intron 1 of 2)	9395
10	10_29733000	29733000	0	A	G	0.08	0.830455	1.35906	-3913.42	0.669149	0.54131	LOC113824659	XM_027377419.1	Intron (XM_027377419.1/LOC113824659, intron 1 of 2)	9467
10	10_29773825	29773825	0	G	A	0.06	1.1637	1.37858	-3913.39	0.661096	0.398805	LOC113821885	XM_027374420.1	Promoter (1-2kb)	-1804
10	10_29773941	29773941	0	G	T	0.07	1.66774	1.33895	-3912.94	0.671607	0.213227	LOC113821885	XM_027374420.1	Promoter (1-2kb)	-1688
10	10_30631589	30631589	0	T	C	0.058	-1.55651	1.66196	-3913.13	0.653607	0.349222	LOC113823251	XM_027375903.1	Exon (XM_027375903.1/LOC113823251, exon 3 of 3)	3573
10	10_30967967	30967967	0	T	C	0.07	6.18079	1.2083	-3900.9	0.725905	3.77565e-07	LOC113814960	XM_027367040.1	Distal Intergenic	-91216
10	10_31508833	31508833	0	C	A	0.167	-2.70588	0.996967	-3909.92	0.648666	0.00676337	Trnag-ucc-2	NA	Promoter (<=1kb)	152
10	10_31508871	31508871	0	T	A	0.064	0.420251	1.36916	-3913.58	0.663278	0.758955	Trnag-ucc-2	NA	Promoter (<=1kb)	190
10	10_31508917	31508917	0	A	G	0.069	-0.146376	1.60102	-3913.5	0.66528	0.927172	Trnag-ucc-2	NA	Promoter (<=1kb)	236
10	10_31508923	31508923	0	A	G	0.069	-0.146376	1.60102	-3913.5	0.66528	0.927172	Trnag-ucc-2	NA	Promoter (<=1kb)	242
10	10_31508928	31508928	0	C	A	0.069	-0.146376	1.60102	-3913.5	0.66528	0.927172	Trnag-ucc-2	NA	Promoter (<=1kb)	247
10	10_31508937	31508937	0	C	T	0.076	-1.41118	1.31619	-3913.08	0.665782	0.28391	Trnag-ucc-2	NA	Promoter (<=1kb)	256
10	10_31508938	31508938	0	G	A	0.101	-0.999445	1.1866	-3913.23	0.653817	0.399843	Trnag-ucc-2	NA	Promoter (<=1kb)	257
10	10_31508956	31508956	0	T	C	0.082	-2.32117	1.35316	-3912.16	0.671422	0.0865972	Trnaf-gaa-4	NA	Promoter (<=1kb)	267
10	10_31508983	31508983	0	A	T	0.051	-0.727786	1.76867	-3913.5	0.667373	0.680807	Trnaf-gaa-4	NA	Promoter (<=1kb)	240
10	10_31509014	31509014	0	C	T	0.058	-1.10757	1.38006	-3913.37	0.668568	0.422429	Trnaf-gaa-4	NA	Promoter (<=1kb)	209
10	10_31509019	31509019	0	G	C	0.08	-1.16403	1.26908	-3913.24	0.650884	0.359252	Trnaf-gaa-4	NA	Promoter (<=1kb)	204
10	10_31509020	31509020	0	T	C	0.263	0.411461	0.814334	-3913.46	0.665928	0.613482	Trnaf-gaa-4	NA	Promoter (<=1kb)	203
10	10_31509026	31509026	0	T	C	0.121	-1.18655	1.17593	-3913.11	0.678106	0.313208	Trnaf-gaa-4	NA	Promoter (<=1kb)	197
10	10_31509103	31509103	0	C	A	0.166	-1.83037	0.920201	-3911.65	0.658574	0.0469716	Trnaf-gaa-4	NA	Promoter (<=1kb)	120
10	10_31509106	31509106	0	G	C	0.087	-0.00341837	1.25847	-3913.62	0.665756	0.997833	Trnaf-gaa-4	NA	Promoter (<=1kb)	117
10	10_31509238	31509238	0	T	C	0.097	0.299561	1.49054	-3913.41	0.674865	0.840761	Trnaf-gaa-4	NA	Promoter (<=1kb)	-15
10	10_31509267	31509267	0	T	A	0.16	-1.39759	1.00705	-3912.66	0.670625	0.165516	Trnaf-gaa-4	NA	Promoter (<=1kb)	-44
10	10_31509268	31509268	0	C	T	0.155	-1.35824	1.01988	-3912.74	0.66798	0.18325	Trnaf-gaa-4	NA	Promoter (<=1kb)	-45
10	10_31509281	31509281	0	T	G	0.051	-0.727786	1.76867	-3913.5	0.667373	0.680807	Trnaf-gaa-4	NA	Promoter (<=1kb)	-58
10	10_31509293	31509293	0	C	T	0.084	-0.28848	1.43413	-3913.55	0.668134	0.840621	Trnaf-gaa-4	NA	Promoter (<=1kb)	-70
10	10_31509310	31509310	0	A	G	0.084	-0.28848	1.43413	-3913.55	0.668134	0.840621	Trnaf-gaa-4	NA	Promoter (<=1kb)	-87
10	10_31538249	31538249	0	T	C	0.181	1.25402	1.00444	-3912.77	0.670981	0.212158	Trnae-cuc-2	NA	Promoter (<=1kb)	153
10	10_31538258	31538258	0	A	T	0.181	1.25402	1.00444	-3912.77	0.670981	0.212158	Trnae-cuc-2	NA	Promoter (<=1kb)	144
10	10_31538277	31538277	0	G	A	0.181	1.25402	1.00444	-3912.77	0.670981	0.212158	Trnae-cuc-2	NA	Promoter (<=1kb)	125
10	10_31538282	31538282	0	A	G	0.181	1.25402	1.00444	-3912.77	0.670981	0.212158	Trnae-cuc-2	NA	Promoter (<=1kb)	120
10	10_31538288	31538288	0	T	A	0.181	1.25402	1.00444	-3912.77	0.670981	0.212158	Trnae-cuc-2	NA	Promoter (<=1kb)	114
10	10_31538302	31538302	0	C	T	0.181	1.25402	1.00444	-3912.77	0.670981	0.212158	Trnae-cuc-2	NA	Promoter (<=1kb)	100
10	10_31538304	31538304	0	C	A	0.307	1.02651	0.777241	-3912.72	0.666297	0.186912	Trnae-cuc-2	NA	Promoter (<=1kb)	98
10	10_31538404	31538404	0	T	G	0.1	-0.0630215	1.23385	-3913.65	0.665373	0.959275	Trnae-cuc-2	NA	Promoter (<=1kb)	-2
10	10_31538405	31538405	0	T	A	0.069	-1.2197	1.62536	-3913.21	0.652325	0.453186	Trnae-cuc-2	NA	Promoter (<=1kb)	-3
10	10_31538410	31538410	0	T	A	0.076	-3.64773	1.32539	-3909.87	0.612023	0.00603021	Trnae-cuc-2	NA	Promoter (<=1kb)	-8
10	10_31538496	31538496	0	A	G	0.169	-1.64263	0.976744	-3912.19	0.673949	0.0929414	Trnae-cuc-2	NA	Promoter (<=1kb)	-94
10	10_31538582	31538582	0	A	G	0.069	-1.2197	1.62536	-3913.21	0.652325	0.453186	Trnae-cuc-2	NA	Promoter (<=1kb)	-180
10	10_31538585	31538585	0	T	G	0.115	-0.0629784	1.15019	-3913.62	0.666361	0.956345	Trnae-cuc-2	NA	Promoter (<=1kb)	-183
10	10_31682877	31682877	0	G	T	0.1	2.27065	1.17828	-3911.81	0.635731	0.0542607	LOC113806538	XM_027357699.1	Intron (XM_027357796.1/LOC113806538, intron 2 of 19)	-12363
10	10_31682920	31682920	0	G	A	0.061	-1.76549	1.48277	-3912.96	0.679264	0.234073	LOC113806538	XM_027357699.1	Intron (XM_027357796.1/LOC113806538, intron 2 of 19)	-12406
10	10_31682988	31682988	0	C	T	0.458	-0.149198	0.774321	-3913.59	0.666411	0.847248	LOC113806538	XM_027357699.1	Intron (XM_027357796.1/LOC113806538, intron 2 of 19)	-12474
10	10_31682997	31682997	0	A	C	0.208	1.78406	0.974222	-3911.93	0.648335	0.0673675	LOC113806538	XM_027357699.1	Intron (XM_027357796.1/LOC113806538, intron 2 of 19)	-12483
10	10_31689585	31689585	0	G	A	0.087	-0.763196	1.35923	-3913.45	0.669746	0.574591	LOC113806538	XM_027357796.1	Intron (XM_027357796.1/LOC113806538, intron 2 of 19)	10862
10	10_31689586	31689586	0	A	T	0.065	1.16427	1.4583	-3913.28	0.673899	0.424847	LOC113806538	XM_027357796.1	Intron (XM_027357796.1/LOC113806538, intron 2 of 19)	10861
10	10_32594240	32594240	0	T	C	0.124	0.523441	1.05421	-3913.59	0.666074	0.619638	LOC113815988	XM_027368012.1	Exon (XM_027368012.1/LOC113815988, exon 2 of 2)	4588
10	10_32594386	32594386	0	C	T	0.122	0.814244	1.07302	-3913.42	0.671378	0.448139	LOC113815988	XM_027368012.1	3' UTR	4734
10	10_32599337	32599337	0	T	A	0.081	0.686074	1.23462	-3913.57	0.669896	0.578547	LOC113815988	XM_027368012.1	Distal Intergenic	9685
10	10_32599357	32599357	0	T	C	0.078	-0.285335	1.24336	-3913.71	0.662588	0.818539	LOC113815988	XM_027368012.1	Distal Intergenic	9705
10	10_32599380	32599380	0	C	T	0.102	-0.0598786	1.11356	-3913.73	0.663327	0.957128	LOC113815988	XM_027368012.1	Distal Intergenic	9728
10	10_32645679	32645679	0	A	G	0.074	-1.4891	1.29231	-3913.07	0.647768	0.249492	LOC113815989	XR_003476664.1	Promoter (<=1kb)	-409
10	10_32645765	32645765	0	G	A	0.053	0.758321	1.45816	-3913.61	0.670508	0.603144	LOC113815989	XR_003476664.1	Promoter (<=1kb)	-495
10	10_32647415	32647415	0	T	C	0.08	1.26528	1.2283	-3913.21	0.680937	0.303219	LOC113815989	XR_003476664.1	Promoter (2-3kb)	-2145
10	10_32647445	32647445	0	A	G	0.102	-1.23319	1.09685	-3913.11	0.657746	0.261161	LOC113815989	XR_003476664.1	Promoter (2-3kb)	-2175
10	10_32647512	32647512	0	T	G	0.083	-0.684064	1.26285	-3913.53	0.662705	0.588161	LOC113815989	XR_003476664.1	Promoter (2-3kb)	-2242
10	10_32647548	32647548	0	T	C	0.091	-1.62066	1.23816	-3912.8	0.656705	0.190869	LOC113815989	XR_003476664.1	Promoter (2-3kb)	-2278
10	10_32647568	32647568	0	T	C	0.102	-0.284434	1.12175	-3913.7	0.666218	0.799887	LOC113815989	XR_003476664.1	Promoter (2-3kb)	-2298
10	10_32647607	32647607	0	C	T	0.093	0.450236	1.22054	-3913.62	0.666033	0.712295	LOC113815989	XR_003476664.1	Promoter (2-3kb)	-2337
10	10_32647743	32647743	0	G	A	0.103	-1.97782	1.1833	-3912.29	0.636757	0.0949559	LOC113815989	XR_003476664.1	Promoter (2-3kb)	-2473
10	10_32972228	32972228	0	A	G	0.057	-0.727124	1.46211	-3913.53	0.658783	0.619082	LOC113812874	XM_027364791.1	Distal Intergenic	-14492
10	10_32972246	32972246	0	A	G	0.075	1.12842	1.32132	-3913.27	0.689528	0.393309	LOC113812874	XM_027364791.1	Distal Intergenic	-14510
10	10_32972327	32972327	0	T	G	0.089	0.723995	1.28058	-3913.43	0.666188	0.571955	LOC113812874	XM_027364791.1	Distal Intergenic	-14591
10	10_32972328	32972328	0	A	C	0.166	-0.273533	0.974553	-3913.55	0.668849	0.779019	LOC113812874	XM_027364791.1	Distal Intergenic	-14592
10	10_32972366	32972366	0	G	A	0.218	0.355339	0.877499	-3913.54	0.657492	0.685607	LOC113812874	XM_027364791.1	Distal Intergenic	-14630
10	10_33356461	33356461	0	G	A	0.063	0.933249	1.37419	-3913.47	0.668413	0.49722	LOC113812869	XM_027364786.1	Distal Intergenic	-114927
10	10_33356536	33356536	0	C	T	0.07	-2.4082	1.26319	-3911.92	0.697049	0.0568882	LOC113812869	XM_027364786.1	Distal Intergenic	-115002
10	10_33763109	33763109	0	T	C	0.073	0.444293	1.27503	-3913.69	0.661265	0.727574	LOC113817324	XM_027369351.1	Distal Intergenic	-99506
10	10_33763129	33763129	0	T	C	0.073	0.444293	1.27503	-3913.69	0.661265	0.727574	LOC113817324	XM_027369351.1	Distal Intergenic	-99526
10	10_34276791	34276791	0	A	C	0.06	1.95173	1.49671	-3912.78	0.670357	0.192537	LOC113811196	XM_027362879.1	Distal Intergenic	161810
10	10_34292618	34292618	0	A	G	0.057	2.26155	1.53788	-3912.54	0.675205	0.141735	LOC113811196	XM_027362879.1	Distal Intergenic	177637
10	10_35537352	35537352	0	T	G	0.063	-2.35898	1.29443	-3912.05	0.646739	0.0687003	LOC113816410	XM_027368486.1	Intron (XM_027368486.1/LOC113816410, intron 8 of 9)	13671
10	10_36475003	36475003	0	A	T	0.097	0.824803	1.22013	-3913.42	0.669496	0.499206	LOC113821139	XM_027373602.1	Promoter (1-2kb)	-1370
10	10_36475033	36475033	0	T	C	0.063	1.43248	1.55217	-3913.19	0.668517	0.356295	LOC113821139	XM_027373602.1	Promoter (1-2kb)	-1340
10	10_36475034	36475034	0	T	G	0.15	0.934723	1.04465	-3913.21	0.665092	0.371132	LOC113821139	XM_027373602.1	Promoter (1-2kb)	-1339
10	10_36475111	36475111	0	A	C	0.066	-0.424243	1.46593	-3913.61	0.661708	0.772335	LOC113821139	XM_027373602.1	Promoter (1-2kb)	-1262
10	10_36475165	36475165	0	G	A	0.073	0.985164	1.38044	-3913.39	0.667479	0.47561	LOC113821139	XM_027373602.1	Promoter (1-2kb)	-1208
10	10_36475181	36475181	0	A	G	0.057	-1.5539	1.56913	-3913.13	0.654496	0.322278	LOC113821139	XM_027373602.1	Promoter (1-2kb)	-1192
10	10_38530897	38530897	0	A	G	0.116	1.0308	1.16781	-3913.18	0.662496	0.377629	LOC113804781	XM_027355679.1	Promoter (<=1kb)	-29
10	10_38530899	38530899	0	G	A	0.116	1.0308	1.16781	-3913.18	0.662496	0.377629	LOC113804781	XM_027355679.1	Promoter (<=1kb)	-31
10	10_38530907	38530907	0	C	T	0.46	-0.259818	0.744981	-3913.55	0.663221	0.727347	LOC113804781	XM_027355679.1	Promoter (<=1kb)	-39
10	10_38530916	38530916	0	A	C	0.06	-1.48849	1.51513	-3913.17	0.665525	0.326139	LOC113804781	XM_027355679.1	Promoter (<=1kb)	-48
10	10_38530921	38530921	0	A	C	0.067	-1.64077	1.45128	-3913.01	0.664729	0.258519	LOC113804781	XM_027355679.1	Promoter (<=1kb)	-53
10	10_38530943	38530943	0	G	T	0.086	1.0088	1.28403	-3913.35	0.684379	0.432266	LOC113804781	XM_027355679.1	Promoter (<=1kb)	-75
10	10_38530951	38530951	0	A	G	0.104	1.61386	1.14265	-3912.66	0.668541	0.158159	LOC113804781	XM_027355679.1	Promoter (<=1kb)	-83
10	10_38530960	38530960	0	A	G	0.101	-0.0451856	1.2677	-3913.55	0.665142	0.971574	LOC113804781	XM_027355679.1	Promoter (<=1kb)	-92
10	10_38954227	38954227	0	A	G	0.117	1.20758	1.04686	-3913.03	0.650837	0.248979	LOC113812830	XM_027364748.1	Distal Intergenic	-7450
10	10_39442036	39442036	0	A	G	0.067	0.39791	1.27737	-3913.67	0.666238	0.755482	LOC113808139	XM_027359478.1	Distal Intergenic	-26271
10	10_39442037	39442037	0	T	C	0.067	0.39791	1.27737	-3913.67	0.666238	0.755482	LOC113808139	XM_027359478.1	Distal Intergenic	-26270
10	10_39586613	39586613	0	G	A	0.352	0.863609	0.753522	-3913	0.668023	0.252039	LOC113808151	XM_027359485.1	Distal Intergenic	-10310
10	10_39586631	39586631	0	C	T	0.115	0.835498	1.1598	-3913.39	0.656222	0.471464	LOC113808151	XM_027359485.1	Distal Intergenic	-10328
10	10_39586673	39586673	0	A	G	0.436	-0.272889	0.749999	-3913.52	0.662273	0.716047	LOC113808151	XM_027359485.1	Distal Intergenic	-10370
10	10_39586701	39586701	0	C	T	0.112	0.493999	1.21765	-3913.53	0.670236	0.685053	LOC113808151	XM_027359485.1	Distal Intergenic	-10398
10	10_39586720	39586720	0	C	G	0.083	-1.75618	1.26317	-3912.69	0.675741	0.164757	LOC113808151	XM_027359485.1	Distal Intergenic	-10417
10	10_39855000	39855000	0	C	G	0.075	0.483693	1.36443	-3913.57	0.668704	0.72304	LOC113821367	XR_003477180.1	Distal Intergenic	7406
10	10_39855039	39855039	0	A	G	0.073	0.368949	1.38624	-3913.6	0.667011	0.79018	LOC113821367	XR_003477180.1	Distal Intergenic	7445
10	10_39855134	39855134	0	C	T	0.055	-2.4093	1.53838	-3912.46	0.637198	0.117645	LOC113821367	XR_003477180.1	Distal Intergenic	7540
10	10_39855149	39855149	0	T	C	0.438	-0.559427	0.72362	-3913.33	0.667837	0.439655	LOC113821367	XR_003477180.1	Distal Intergenic	7555
10	10_39855158	39855158	0	G	A	0.052	0.573528	1.73207	-3913.53	0.666373	0.740623	LOC113821367	XR_003477180.1	Distal Intergenic	7564
10	10_39855171	39855171	0	A	C	0.125	0.593607	1.21292	-3913.45	0.670005	0.624668	LOC113821367	XR_003477180.1	Distal Intergenic	7577
10	10_39855181	39855181	0	A	G	0.076	0.598703	1.35075	-3913.54	0.667628	0.657693	LOC113821367	XR_003477180.1	Distal Intergenic	7587
10	10_39855184	39855184	0	T	C	0.225	0.609237	0.885163	-3913.42	0.664051	0.491443	LOC113821367	XR_003477180.1	Distal Intergenic	7590
10	10_40465849	40465849	0	A	T	0.115	-0.450967	1.13916	-3913.54	0.65617	0.692283	LOC113802273	XM_027352841.1	Promoter (<=1kb)	115
10	10_40465855	40465855	0	T	C	0.064	-2.9425	1.42781	-3911.52	0.684532	0.0395845	LOC113802273	XM_027352841.1	Promoter (<=1kb)	121
10	10_40465875	40465875	0	G	A	0.074	1.4617	1.51471	-3913.11	0.657027	0.334783	LOC113802273	XM_027352841.1	Promoter (<=1kb)	141
10	10_40467234	40467234	0	T	C	0.113	-0.276312	1.16811	-3913.62	0.664982	0.813059	LOC113802273	XM_027352841.1	Promoter (1-2kb)	1500
10	10_40467450	40467450	0	T	C	0.074	1.4617	1.51471	-3913.11	0.657027	0.334783	LOC113802273	XM_027352841.1	Promoter (1-2kb)	1716
10	10_41028459	41028459	0	T	C	0.061	-2.29595	1.4691	-3912.45	0.671044	0.118421	LOC113813108	XM_027365051.1	Promoter (<=1kb)	462
10	10_41490529	41490529	0	A	G	0.108	0.827867	1.05968	-3913.43	0.661847	0.434851	LOC113828894	XM_027381950.1	Intron (XM_027381950.1/LOC113828894, intron 2 of 3)	7319
10	10_41490533	41490533	0	C	T	0.096	-0.855093	1.1288	-3913.46	0.665308	0.44892	LOC113828894	XM_027381950.1	Intron (XM_027381950.1/LOC113828894, intron 2 of 3)	7323
11	11_32988	32988	0	G	T	0.09	-0.799816	1.17509	-3913.52	0.673078	0.49626	LOC113824299	XM_027377038.1	Distal Intergenic	-71317
11	11_33017	33017	0	A	T	0.067	0.572951	1.31036	-3913.66	0.659877	0.66203	LOC113824299	XM_027377038.1	Distal Intergenic	-71288
11	11_209403	209403	0	A	G	0.068	-0.368531	1.35129	-3913.69	0.662094	0.785122	LOC113824295	XM_027377035.1	Distal Intergenic	-6820
11	11_209531	209531	0	T	A	0.06	-0.268078	1.37946	-3913.73	0.663608	0.845954	LOC113824295	XM_027377035.1	Distal Intergenic	-6948
11	11_666311	666311	0	A	G	0.066	0.739054	1.29989	-3913.61	0.667179	0.569793	Trnar-ccu-33	NA	Distal Intergenic	-8906
11	11_666516	666516	0	T	C	0.095	-1.16851	1.13291	-3913.23	0.662145	0.302603	Trnar-ccu-33	NA	Distal Intergenic	-9111
11	11_701309	701309	0	T	G	0.101	0.160692	1.07252	-3913.74	0.664174	0.880933	Trnar-ccg-3	NA	Distal Intergenic	-16124
11	11_701310	701310	0	G	A	0.118	0.144011	1.0191	-3913.74	0.664007	0.887653	Trnar-ccg-3	NA	Distal Intergenic	-16123
11	11_1002226	1002226	0	G	A	0.053	-0.209937	1.59975	-3913.63	0.662246	0.89562	LOC113804959	XM_027355880.1	Promoter (<=1kb)	-20
11	11_1002268	1002268	0	A	T	0.058	0.483151	1.57913	-3913.59	0.669143	0.759701	LOC113804959	XM_027355880.1	Promoter (<=1kb)	-62
11	11_1002281	1002281	0	T	C	0.082	0.851452	1.30085	-3913.44	0.670943	0.512921	LOC113804959	XM_027355880.1	Promoter (<=1kb)	-75
11	11_1002315	1002315	0	C	A	0.084	0.496376	1.38967	-3913.55	0.667623	0.721028	LOC113804959	XM_027355880.1	Promoter (<=1kb)	-109
11	11_1002426	1002426	0	A	T	0.106	0.988937	1.12569	-3913.27	0.669221	0.379879	LOC113804959	XM_027355880.1	Promoter (<=1kb)	-220
11	11_1026010	1026010	0	A	G	0.076	0.3854	1.35611	-3913.6	0.663969	0.776321	LOC113804958	XM_027355879.1	Promoter (<=1kb)	78
11	11_1026108	1026108	0	T	C	0.1	-0.180905	1.19071	-3913.62	0.666483	0.879273	LOC113804958	XM_027355879.1	Promoter (<=1kb)	-20
11	11_1026136	1026136	0	T	C	0.239	-0.307378	0.85381	-3913.52	0.661612	0.71892	LOC113804958	XM_027355879.1	Promoter (<=1kb)	-48
11	11_1026140	1026140	0	T	C	0.116	-0.0276699	1.14281	-3913.64	0.665705	0.980688	LOC113804958	XM_027355879.1	Promoter (<=1kb)	-52
11	11_1026148	1026148	0	C	T	0.162	-0.664904	0.989322	-3913.42	0.674162	0.501693	LOC113804958	XM_027355879.1	Promoter (<=1kb)	-60
11	11_1026167	1026167	0	A	G	0.068	2.09815	1.48655	-3912.6	0.650451	0.158441	LOC113804958	XM_027355879.1	Promoter (<=1kb)	-79
11	11_1026175	1026175	0	C	T	0.08	1.13825	1.38186	-3913.21	0.655998	0.410305	LOC113804958	XM_027355879.1	Promoter (<=1kb)	-87
11	11_1026214	1026214	0	A	G	0.153	-0.00281855	1.032	-3913.6	0.665666	0.997821	LOC113804958	XM_027355879.1	Promoter (<=1kb)	-126
11	11_1026276	1026276	0	T	A	0.251	-0.291089	0.810367	-3913.59	0.666809	0.719519	LOC113804958	XM_027355879.1	Promoter (<=1kb)	-188
11	11_1026309	1026309	0	G	A	0.14	0.0601123	1.05653	-3913.63	0.666046	0.95464	LOC113804958	XM_027355879.1	Promoter (<=1kb)	-221
11	11_1344981	1344981	0	A	G	0.12	-2.45684	1.20404	-3911.48	0.656323	0.041572	LOC113815234	XM_027367302.1	Distal Intergenic	7950
11	11_1345091	1345091	0	C	A	0.158	0.416522	0.949024	-3913.56	0.66304	0.660835	LOC113815234	XM_027367302.1	Distal Intergenic	8060
11	11_1345121	1345121	0	C	T	0.221	-0.325738	0.911035	-3913.47	0.661865	0.72076	LOC113815234	XM_027367302.1	Distal Intergenic	8090
11	11_1352325	1352325	0	C	T	0.093	0.0425097	1.23147	-3913.61	0.665327	0.97247	LOC113815234	XM_027367302.1	Distal Intergenic	15294
11	11_1352349	1352349	0	T	C	0.095	0.244264	1.21431	-3913.59	0.663972	0.84062	LOC113815234	XM_027367302.1	Distal Intergenic	15318
11	11_1352367	1352367	0	T	C	0.057	-0.58708	1.57981	-3913.57	0.66202	0.710261	LOC113815234	XM_027367302.1	Distal Intergenic	15336
11	11_2406824	2406824	0	C	T	0.067	0.756409	1.31529	-3913.57	0.6656	0.565365	LOC113814979	XM_027367054.1	Promoter (<=1kb)	538
11	11_2826356	2826356	0	T	C	0.06	-1.64214	1.36911	-3913.03	0.671923	0.230658	LOC113803512	XM_027354301.1	Distal Intergenic	12564
11	11_2826361	2826361	0	G	A	0.058	-1.1458	1.39792	-3913.41	0.660709	0.412621	LOC113803512	XM_027354301.1	Distal Intergenic	12559
11	11_2826820	2826820	0	T	A	0.057	0.214028	1.39826	-3913.75	0.663441	0.878377	LOC113803512	XM_027354301.1	Distal Intergenic	12100
11	11_2826905	2826905	0	T	C	0.063	0.0493182	1.31835	-3913.77	0.663654	0.970167	LOC113803512	XM_027354301.1	Distal Intergenic	12015
11	11_2826950	2826950	0	A	G	0.056	2.26511	1.41246	-3912.48	0.665971	0.109114	LOC113803512	XM_027354301.1	Distal Intergenic	11970
11	11_2826967	2826967	0	T	C	0.111	0.842253	1.02999	-3913.43	0.661847	0.413713	LOC113803512	XM_027354301.1	Distal Intergenic	11953
11	11_2826978	2826978	0	T	C	0.062	-1.61763	1.35265	-3913.05	0.659045	0.23203	LOC113803512	XM_027354301.1	Distal Intergenic	11942
11	11_2827092	2827092	0	A	G	0.055	0.351226	1.41171	-3913.73	0.664259	0.803572	LOC113803512	XM_027354301.1	Distal Intergenic	11828
11	11_2827117	2827117	0	T	C	0.057	-1.06649	1.41085	-3913.45	0.660356	0.449881	LOC113803512	XM_027354301.1	Distal Intergenic	11803
11	11_2827136	2827136	0	C	T	0.057	-1.06649	1.41085	-3913.45	0.660356	0.449881	LOC113803512	XM_027354301.1	Distal Intergenic	11784
11	11_3572195	3572195	0	A	G	0.05	1.17493	1.64581	-3913.4	0.660554	0.475469	LOC113824068	XM_027376814.1	Distal Intergenic	-7499
11	11_3752615	3752615	0	C	T	0.263	-1.47265	0.895622	-3912.2	0.671803	0.100443	LOC113802128	XM_027352598.1	Promoter (<=1kb)	346
11	11_3752623	3752623	0	G	A	0.061	-0.379489	1.50832	-3913.59	0.666236	0.801406	LOC113802128	XM_027352598.1	Promoter (<=1kb)	338
11	11_3752659	3752659	0	A	T	0.066	-0.0171618	1.47698	-3913.61	0.665896	0.990731	LOC113802128	XM_027352598.1	Promoter (<=1kb)	302
11	11_3752703	3752703	0	C	T	0.224	-0.850974	0.936679	-3913.14	0.666064	0.363839	LOC113802128	XM_027352598.1	Promoter (<=1kb)	258
11	11_3752721	3752721	0	A	C	0.203	0.797472	0.888075	-3913.24	0.66057	0.36942	LOC113802128	XM_027352598.1	Promoter (<=1kb)	240
11	11_3752772	3752772	0	T	C	0.435	0.268318	0.747375	-3913.54	0.663037	0.719663	LOC113802128	XM_027352598.1	Promoter (<=1kb)	189
11	11_3752796	3752796	0	T	C	0.324	0.0902397	0.740782	-3913.62	0.667485	0.903069	LOC113802128	XM_027352598.1	Promoter (<=1kb)	165
11	11_3752800	3752800	0	A	C	0.293	-0.178691	0.776917	-3913.58	0.664353	0.81814	LOC113802128	XM_027352598.1	Promoter (<=1kb)	161
11	11_3752825	3752825	0	T	C	0.19	-0.138636	0.992471	-3913.53	0.667244	0.888936	LOC113802128	XM_027352598.1	Promoter (<=1kb)	136
11	11_3752846	3752846	0	C	T	0.115	-2.62324	1.0952	-3910.76	0.651908	0.0167991	LOC113802128	XM_027352598.1	Promoter (<=1kb)	115
11	11_3781411	3781411	0	T	C	0.061	0.398857	1.59163	-3913.58	0.669608	0.802179	LOC113802125	XM_027352594.1	Promoter (<=1kb)	-528
11	11_3781435	3781435	0	A	G	0.347	0.173703	0.765232	-3913.57	0.666865	0.820476	LOC113802125	XM_027352594.1	Promoter (<=1kb)	-504
11	11_3781443	3781443	0	G	C	0.347	0.227925	0.763926	-3913.55	0.66699	0.765493	LOC113802125	XM_027352594.1	Promoter (<=1kb)	-496
11	11_3781495	3781495	0	A	G	0.061	-1.9039	1.55223	-3912.78	0.662759	0.220287	LOC113802125	XM_027352594.1	Promoter (<=1kb)	-444
11	11_3781552	3781552	0	A	G	0.152	0.491852	0.988078	-3913.5	0.665115	0.618748	LOC113802125	XM_027352594.1	Promoter (<=1kb)	-387
11	11_4971004	4971004	0	G	A	0.082	0.485797	1.21894	-3913.59	0.666513	0.690319	LOC113812823	XM_027364741.1	Exon (XM_027364741.1/LOC113812823, exon 2 of 2)	7911
11	11_4971145	4971145	0	C	T	0.278	0.794385	0.728704	-3913.1	0.667887	0.275925	LOC113812823	XM_027364741.1	Exon (XM_027364741.1/LOC113812823, exon 2 of 2)	7770
11	11_5340098	5340098	0	A	G	0.083	1.49429	1.16922	-3912.93	0.661542	0.201548	LOC113808122	XM_027359457.1	Distal Intergenic	162837
11	11_5340118	5340118	0	A	G	0.085	1.01289	1.1758	-3913.38	0.662923	0.389207	LOC113808122	XM_027359457.1	Distal Intergenic	162817
11	11_5340131	5340131	0	A	G	0.07	-0.73536	1.35822	-3913.56	0.667942	0.588347	LOC113808122	XM_027359457.1	Distal Intergenic	162804
11	11_5562282	5562282	0	T	C	0.088	0.0930977	1.153	-3913.76	0.662581	0.935662	LOC113808142	XM_027359477.1	Distal Intergenic	-52525
11	11_5563245	5563245	0	C	T	0.082	0.33782	1.20232	-3913.71	0.663587	0.77879	LOC113808142	XM_027359477.1	Distal Intergenic	-53488
11	11_5563326	5563326	0	G	A	0.052	0.360509	1.44105	-3913.73	0.664477	0.802509	LOC113808142	XM_027359477.1	Distal Intergenic	-53569
11	11_5731454	5731454	0	A	T	0.077	0.611647	1.27194	-3913.6	0.668808	0.630712	LOC113808098	XM_027359414.1	Promoter (2-3kb)	2318
11	11_5834013	5834013	0	G	A	0.095	0.0177325	1.12745	-3913.76	0.663093	0.987455	LOC113808144	XM_027359479.1	Distal Intergenic	12806
11	11_5899965	5899965	0	T	C	0.061	0.957751	1.49365	-3913.43	0.664296	0.521533	LOC113808102	XM_027359425.1	Distal Intergenic	24319
11	11_5900129	5900129	0	G	C	0.105	-0.222621	1.28607	-3913.59	0.66559	0.862608	LOC113808102	XM_027359425.1	Distal Intergenic	24483
11	11_5900275	5900275	0	A	C	0.075	0.141469	1.38969	-3913.64	0.665801	0.918937	LOC113808102	XM_027359425.1	Distal Intergenic	24629
11	11_5900345	5900345	0	T	C	0.059	0.555502	1.56373	-3913.57	0.664659	0.722486	LOC113808102	XM_027359425.1	Distal Intergenic	24699
11	11_6710258	6710258	0	C	A	0.052	2.27064	1.5119	-3912.57	0.662624	0.133464	Trnat-ugu-55	NA	Promoter (<=1kb)	-449
11	11_6710695	6710695	0	T	A	0.05	1.18026	1.52946	-3913.4	0.667811	0.440489	Trnat-ugu-55	NA	Promoter (<=1kb)	-12
11	11_6711224	6711224	0	T	C	0.131	-0.63005	0.926412	-3913.51	0.664458	0.496606	Trnal-uaa-10	NA	Promoter (<=1kb)	138
11	11_6773631	6773631	0	A	T	0.114	0.761506	1.00087	-3913.45	0.656921	0.446934	LOC113813536	XM_027365537.1	Promoter (<=1kb)	288
11	11_6773634	6773634	0	G	A	0.169	1.20644	0.829982	-3912.67	0.66519	0.146389	LOC113813536	XM_027365537.1	Promoter (<=1kb)	285
11	11_6773796	6773796	0	T	C	0.078	-0.493402	1.25914	-3913.62	0.661741	0.69525	LOC113813536	XM_027365537.1	Promoter (<=1kb)	123
11	11_7027032	7027032	0	T	C	0.111	-1.0005	1.06585	-3913.31	0.651044	0.348125	LOC113808546	XM_027359973.1	Distal Intergenic	-46634
11	11_7027655	7027655	0	A	G	0.055	0.533919	1.42129	-3913.69	0.665836	0.707253	LOC113808546	XM_027359973.1	Distal Intergenic	-46011
11	11_7027805	7027805	0	A	G	0.131	-0.830527	0.961346	-3913.39	0.661097	0.387845	LOC113808546	XM_027359973.1	Distal Intergenic	-45861
11	11_7181385	7181385	0	G	C	0.054	-1.19599	1.5386	-3913.41	0.657866	0.43716	LOC113811330	XM_027363059.1	Promoter (2-3kb)	2912
11	11_7286782	7286782	0	A	T	0.448	-0.242709	0.722763	-3913.53	0.665855	0.737088	LOC113811333	XM_027363062.1	Promoter (<=1kb)	-29
11	11_7290535	7290535	0	G	A	0.392	-0.261014	0.758791	-3913.48	0.668114	0.730931	LOC113811332	XM_027363060.1	Promoter (<=1kb)	-171
11	11_7290642	7290642	0	A	G	0.166	-1.60924	1.02449	-3912.35	0.67462	0.116563	LOC113811332	XM_027363060.1	Promoter (<=1kb)	-64
11	11_7737801	7737801	0	T	A	0.059	0.122312	1.37286	-3913.76	0.663664	0.929026	LOC113817170	XM_027369179.1	Distal Intergenic	28091
11	11_7738191	7738191	0	C	A	0.053	1.8957	1.46598	-3912.91	0.641646	0.196273	LOC113817170	XM_027369179.1	Distal Intergenic	27701
11	11_8271760	8271760	0	C	T	0.058	-2.64652	1.39609	-3911.96	0.654031	0.0583016	Trnac-aca	NA	Promoter (2-3kb)	-2107
11	11_8271830	8271830	0	T	C	0.063	-2.47219	1.34881	-3912.08	0.657394	0.0671289	Trnac-aca	NA	Promoter (2-3kb)	-2177
11	11_8276650	8276650	0	A	G	0.09	0.694544	1.15077	-3913.56	0.667448	0.546284	Trnac-aca	NA	Distal Intergenic	-6997
11	11_8278105	8278105	0	T	G	0.083	0.335439	1.25315	-3913.7	0.667751	0.789006	Trnac-aca	NA	Distal Intergenic	-8452
11	11_8345424	8345424	0	C	T	0.116	-0.48968	1.0994	-3913.61	0.662683	0.656127	Trnaq-cug-70	NA	Distal Intergenic	-25830
11	11_8345487	8345487	0	A	G	0.066	-0.451489	1.29148	-3913.7	0.665321	0.726721	Trnaq-cug-70	NA	Distal Intergenic	-25893
11	11_8345492	8345492	0	G	A	0.138	0.400066	0.961233	-3913.64	0.664246	0.677355	Trnaq-cug-70	NA	Distal Intergenic	-25898
11	11_8345508	8345508	0	G	A	0.072	-0.423721	1.2518	-3913.69	0.662625	0.735068	Trnaq-cug-70	NA	Distal Intergenic	-25914
11	11_8345509	8345509	0	A	G	0.173	-0.199543	0.941616	-3913.67	0.664353	0.832218	Trnaq-cug-70	NA	Distal Intergenic	-25915
11	11_8345517	8345517	0	A	T	0.076	-0.0651698	1.22001	-3913.74	0.663833	0.95741	Trnaq-cug-70	NA	Distal Intergenic	-25923
11	11_8345523	8345523	0	G	A	0.164	-0.305969	0.966634	-3913.64	0.663921	0.751668	Trnaq-cug-70	NA	Distal Intergenic	-25929
11	11_8345528	8345528	0	G	T	0.159	-0.640866	0.943237	-3913.47	0.662127	0.497026	Trnaq-cug-70	NA	Distal Intergenic	-25934
11	11_8345548	8345548	0	T	C	0.165	-0.394304	0.95957	-3913.61	0.662914	0.681224	Trnaq-cug-70	NA	Distal Intergenic	-25954
11	11_8345563	8345563	0	A	G	0.168	-0.701853	0.947881	-3913.42	0.665523	0.45921	Trnaq-cug-70	NA	Distal Intergenic	-25969
11	11_8461546	8461546	0	G	A	0.059	-0.0705134	1.3366	-3913.75	0.663384	0.957937	LOC113806308	XM_027357423.1	Distal Intergenic	85276
11	11_8584310	8584310	0	G	A	0.119	0.286001	1.09805	-3913.6	0.666809	0.794562	LOC113806309	XM_027357426.1	Promoter (<=1kb)	855
11	11_8584382	8584382	0	T	C	0.126	1.10624	1.08374	-3913.11	0.657136	0.307623	LOC113806309	XM_027357426.1	Promoter (<=1kb)	783
11	11_8652461	8652461	0	G	T	0.051	4.36143	1.42073	-3909.04	0.655414	0.00220135	LOC113806310	XM_027357427.1	Distal Intergenic	-35145
11	11_8962648	8962648	0	C	G	0.114	-0.674046	1.04522	-3913.55	0.660489	0.519153	LOC113822394	XM_027374924.1	Distal Intergenic	103539
11	11_8962676	8962676	0	A	T	0.155	-0.106303	0.951484	-3913.72	0.663873	0.911066	LOC113822394	XM_027374924.1	Distal Intergenic	103511
11	11_8965435	8965435	0	A	G	0.05	-1.86202	1.46955	-3912.96	0.664064	0.205435	LOC113822394	XM_027374924.1	Distal Intergenic	100752
11	11_9359309	9359309	0	A	T	0.1	-0.784283	1.10869	-3913.41	0.666811	0.479492	LOC113819893	XM_027372126.1	Distal Intergenic	31528
11	11_9359476	9359476	0	T	C	0.057	-1.54886	1.41365	-3913.07	0.662272	0.273506	LOC113819893	XM_027372126.1	Distal Intergenic	31695
11	11_9953234	9953234	0	C	A	0.091	-0.834033	1.14443	-3913.45	0.659841	0.466314	LOC113820352	XM_027372688.1	Distal Intergenic	21351
11	11_10011838	10011838	0	C	T	0.084	-1.30346	1.17645	-3913.13	0.666676	0.268154	LOC113820355	XM_027372690.1	Distal Intergenic	19195
11	11_10011848	10011848	0	G	A	0.09	-1.22822	1.15251	-3913.18	0.663501	0.286829	LOC113820355	XM_027372690.1	Distal Intergenic	19205
11	11_10011852	10011852	0	T	C	0.1	-1.33906	1.09875	-3913	0.66825	0.223252	LOC113820355	XM_027372690.1	Distal Intergenic	19209
11	11_10011887	10011887	0	G	A	0.092	-1.45201	1.14295	-3912.94	0.671316	0.204245	LOC113820355	XM_027372690.1	Distal Intergenic	19244
11	11_10011955	10011955	0	T	G	0.11	-1.74505	1.03909	-3912.35	0.688682	0.0933979	LOC113820355	XM_027372690.1	Distal Intergenic	19312
11	11_10011963	10011963	0	T	C	0.056	-0.865517	1.4082	-3913.57	0.662288	0.538945	LOC113820355	XM_027372690.1	Distal Intergenic	19320
11	11_10094640	10094640	0	C	T	0.104	0.932266	1.07566	-3913.36	0.675376	0.386323	LOC113820355	XM_027372690.1	Distal Intergenic	101997
11	11_10282023	10282023	0	T	C	0.082	0.126635	1.26969	-3913.65	0.664861	0.920574	LOC113804772	XM_027355665.1	Intron (XM_027355665.1/LOC113804772, intron 1 of 3)	9314
11	11_10282034	10282034	0	C	T	0.068	-0.0595133	1.37347	-3913.66	0.664417	0.965447	LOC113804772	XM_027355665.1	Intron (XM_027355665.1/LOC113804772, intron 1 of 3)	9325
11	11_10419780	10419780	0	A	G	0.051	-2.42057	1.80356	-3912.66	0.666723	0.179877	LOC113804746	XM_027355636.1	Promoter (<=1kb)	76
11	11_10419845	10419845	0	A	G	0.057	-0.714167	1.74078	-3913.46	0.659398	0.681708	LOC113804746	XM_027355636.1	Promoter (<=1kb)	141
11	11_10419940	10419940	0	C	G	0.083	-1.25185	1.35963	-3913.19	0.655146	0.357422	LOC113804746	XM_027355636.1	Promoter (<=1kb)	236
11	11_10419941	10419941	0	C	T	0.096	-1.47381	1.1945	-3912.88	0.65375	0.217568	LOC113804746	XM_027355636.1	Promoter (<=1kb)	237
11	11_10420024	10420024	0	T	C	0.056	-1.36737	1.77933	-3913.24	0.652833	0.442392	LOC113804746	XM_027355636.1	Promoter (<=1kb)	320
11	11_10420053	10420053	0	G	C	0.054	-1.36933	1.66204	-3913.18	0.659059	0.410207	LOC113804746	XM_027355636.1	Promoter (<=1kb)	349
11	11_10420061	10420061	0	A	C	0.084	-0.691641	1.3271	-3913.49	0.669406	0.60237	LOC113804746	XM_027355636.1	Promoter (<=1kb)	357
11	11_10420187	10420187	0	A	T	0.054	-1.36933	1.66204	-3913.18	0.659059	0.410207	LOC113804746	XM_027355636.1	Promoter (<=1kb)	483
11	11_10430500	10430500	0	A	G	0.089	1.39386	1.30921	-3913.01	0.679096	0.287294	LOC113804746	XM_027355635.1	Promoter (1-2kb)	-1701
11	11_10430517	10430517	0	C	T	0.143	-0.572164	1.00686	-3913.46	0.682381	0.569986	LOC113804746	XM_027355635.1	Promoter (1-2kb)	-1684
11	11_10431022	10431022	0	T	C	0.061	0.274265	1.63842	-3913.56	0.66914	0.867094	LOC113804746	XM_027355635.1	Promoter (1-2kb)	-1179
11	11_10431066	10431066	0	T	C	0.069	-0.0142289	1.37269	-3913.64	0.666022	0.991732	LOC113804746	XM_027355635.1	Promoter (1-2kb)	-1135
11	11_10560076	10560076	0	A	G	0.064	-0.295536	1.32855	-3913.74	0.664565	0.82401	LOC113803439	XM_027354218.1	Distal Intergenic	15056
11	11_10606705	10606705	0	C	T	0.127	0.591778	0.994116	-3913.57	0.657467	0.551795	LOC113818292	XM_027370521.1	Promoter (1-2kb)	-1737
11	11_10606715	10606715	0	C	T	0.082	-0.66895	1.19932	-3913.6	0.661887	0.577126	LOC113818292	XM_027370521.1	Promoter (1-2kb)	-1727
11	11_11039163	11039163	0	A	G	0.053	-1.01689	1.41625	-3913.49	0.665725	0.472922	LOC113811314	XM_027363033.1	Distal Intergenic	44044
11	11_11341250	11341250	0	T	C	0.074	-0.531776	1.34769	-3913.56	0.662833	0.693237	LOC113811310	XM_027363029.1	Promoter (<=1kb)	-82
11	11_11341268	11341268	0	G	T	0.063	1.58611	1.37586	-3913.02	0.648238	0.249271	LOC113811310	XM_027363029.1	Promoter (<=1kb)	-64
11	11_12470429	12470429	0	T	C	0.175	1.37224	0.98294	-3912.61	0.674992	0.163019	LOC113813400	XM_027365370.1	Distal Intergenic	-3408
11	11_12470470	12470470	0	A	G	0.299	-0.268126	0.821065	-3913.5	0.665603	0.744073	LOC113813400	XM_027365370.1	Distal Intergenic	-3449
11	11_12470530	12470530	0	A	G	0.153	0.080625	1.00016	-3913.6	0.665314	0.935767	LOC113813400	XM_027365370.1	Distal Intergenic	-3509
11	11_12470569	12470569	0	C	A	0.199	-0.295773	0.912445	-3913.57	0.666425	0.745891	LOC113813400	XM_027365370.1	Distal Intergenic	-3548
11	11_12471008	12471008	0	T	C	0.09	-0.487018	1.26239	-3913.57	0.667906	0.699736	LOC113813400	XM_027365370.1	Distal Intergenic	-3987
11	11_12471060	12471060	0	G	A	0.175	-0.475561	0.906665	-3913.48	0.659749	0.600039	LOC113813400	XM_027365370.1	Distal Intergenic	-4039
11	11_12482436	12482436	0	T	C	0.065	-1.9511	1.48594	-3912.78	0.649201	0.18948	LOC113813399	XM_027365369.1	3' UTR	6334
11	11_12482437	12482437	0	A	G	0.076	0.40325	1.41207	-3913.52	0.665865	0.775266	LOC113813399	XM_027365369.1	3' UTR	6335
11	11_13900185	13900185	0	T	A	0.056	-0.388327	1.34554	-3913.67	0.665929	0.772947	LOC113801248	XM_027352068.1	Distal Intergenic	92509
11	11_13900188	13900188	0	A	G	0.094	0.360439	1.10282	-3913.7	0.666744	0.743864	LOC113801248	XM_027352068.1	Distal Intergenic	92506
11	11_14231849	14231849	0	A	C	0.185	-0.827695	0.921091	-3913.21	0.6727	0.369088	LOC113803551	XM_027354340.1	Promoter (2-3kb)	2442
11	11_14231859	14231859	0	C	A	0.185	-0.827695	0.921091	-3913.21	0.6727	0.369088	LOC113803551	XM_027354340.1	Promoter (2-3kb)	2432
11	11_14400727	14400727	0	A	G	0.093	-1.3624	1.29008	-3913.06	0.661536	0.291206	LOC113803548	XM_027354334.1	Promoter (<=1kb)	-59
11	11_14400884	14400884	0	C	T	0.328	0.185731	0.759309	-3913.56	0.667384	0.806814	LOC113803548	XM_027354334.1	Promoter (<=1kb)	98
11	11_14429803	14429803	0	T	C	0.053	1.32892	1.48283	-3913.32	0.668768	0.370364	LOC113803547	XM_027354333.1	Distal Intergenic	-13431
11	11_14429831	14429831	0	G	A	0.091	1.79207	1.17272	-3912.58	0.674954	0.126807	LOC113803547	XM_027354333.1	Distal Intergenic	-13403
11	11_14440453	14440453	0	A	C	0.084	0.320767	1.18347	-3913.73	0.662076	0.786419	LOC113803547	XM_027354333.1	Promoter (2-3kb)	-2781
11	11_14440551	14440551	0	C	T	0.078	-0.887881	1.22044	-3913.48	0.658989	0.46709	LOC113803547	XM_027354333.1	Promoter (2-3kb)	-2683
11	11_14441180	14441180	0	A	G	0.122	-1.03984	1.04574	-3913.17	0.653718	0.320298	LOC113803547	XM_027354333.1	Promoter (2-3kb)	-2054
11	11_14443233	14443233	0	C	A	0.177	-0.622359	0.909057	-3913.42	0.658872	0.493747	LOC113803547	XM_027354333.1	Promoter (<=1kb)	-1
11	11_14443265	14443265	0	G	A	0.063	-0.307323	1.32631	-3913.67	0.667685	0.816809	LOC113803547	XM_027354333.1	Promoter (<=1kb)	31
11	11_14443279	14443279	0	G	C	0.254	-0.619905	0.763479	-3913.39	0.66184	0.417021	LOC113803547	XM_027354333.1	Promoter (<=1kb)	45
11	11_14542200	14542200	0	C	T	0.106	0.482814	1.17413	-3913.48	0.67201	0.68101	LOC113813750	XM_027365809.1	Distal Intergenic	33968
11	11_14542319	14542319	0	T	C	0.088	-1.15859	1.31736	-3913.23	0.686076	0.379359	LOC113813750	XM_027365809.1	Distal Intergenic	33849
11	11_14542364	14542364	0	A	T	0.055	-0.797709	1.54862	-3913.53	0.659982	0.606593	LOC113813750	XM_027365809.1	Distal Intergenic	33804
11	11_14542450	14542450	0	A	G	0.077	-0.0210304	1.3391	-3913.66	0.66497	0.987473	LOC113813750	XM_027365809.1	Distal Intergenic	33718
11	11_14542474	14542474	0	T	C	0.093	1.66881	1.18804	-3912.69	0.664206	0.160438	LOC113813750	XM_027365809.1	Distal Intergenic	33694
11	11_15017639	15017639	0	C	G	0.074	-1.24413	1.39398	-3913.2	0.661481	0.372344	LOC113820785	XM_027373148.1	Promoter (<=1kb)	45
11	11_15077668	15077668	0	A	G	0.491	-0.13085	0.692233	-3913.6	0.665515	0.850112	LOC113820782	XM_027373145.1	Promoter (<=1kb)	-554
11	11_15077673	15077673	0	A	T	0.096	1.48669	1.25795	-3912.91	0.650058	0.237562	LOC113820782	XM_027373145.1	Promoter (<=1kb)	-559
11	11_15100352	15100352	0	G	A	0.375	-0.291859	0.759453	-3913.51	0.66195	0.700839	LOC113820781	XM_027373144.1	Promoter (<=1kb)	-428
11	11_15100667	15100667	0	C	A	0.118	1.44785	1.06974	-3912.73	0.629704	0.176226	LOC113820781	XM_027373144.1	Promoter (<=1kb)	-113
11	11_15100719	15100719	0	T	A	0.099	-0.441942	1.16305	-3913.54	0.662599	0.704038	LOC113820781	XM_027373144.1	Promoter (<=1kb)	-61
11	11_15100732	15100732	0	T	G	0.069	-0.986539	1.42992	-3913.39	0.661445	0.490407	LOC113820781	XM_027373144.1	Promoter (<=1kb)	-48
11	11_16222403	16222403	0	A	G	0.058	-1.13917	1.38938	-3913.42	0.664869	0.412467	LOC113822814	XR_003477345.1	Distal Intergenic	-4861
11	11_16241996	16241996	0	A	C	0.094	-0.36179	1.14863	-3913.7	0.664195	0.752847	LOC113822809	XM_027375341.1	Promoter (2-3kb)	-2608
11	11_16242049	16242049	0	T	C	0.08	-1.23798	1.2219	-3913.24	0.67409	0.311236	LOC113822809	XM_027375341.1	Promoter (2-3kb)	-2661
11	11_16243523	16243523	0	C	A	0.062	0.00529567	1.35265	-3913.74	0.663219	0.996877	LOC113822813	XR_003477344.1	Promoter (2-3kb)	-2862
11	11_16250043	16250043	0	A	G	0.066	0.880933	1.32048	-3913.52	0.66691	0.504846	LOC113822813	XR_003477344.1	Distal Intergenic	3658
11	11_16250071	16250071	0	A	G	0.084	-0.471452	1.19796	-3913.67	0.662676	0.694002	LOC113822813	XR_003477344.1	Distal Intergenic	3686
11	11_16250696	16250696	0	T	C	0.283	-0.483888	0.748077	-3913.54	0.664578	0.517887	LOC113822813	XR_003477344.1	Distal Intergenic	4311
11	11_16523020	16523020	0	A	T	0.052	1.09295	1.47059	-3913.47	0.667233	0.457537	LOC113822817	XM_027375345.1	Distal Intergenic	-89927
11	11_16523033	16523033	0	T	A	0.063	-0.559754	1.35593	-3913.66	0.663165	0.67983	LOC113822817	XM_027375345.1	Distal Intergenic	-89914
11	11_16523051	16523051	0	C	A	0.281	-0.85913	0.789231	-3913.06	0.646646	0.276616	LOC113822817	XM_027375345.1	Distal Intergenic	-89896
11	11_16677105	16677105	0	G	C	0.062	1.48348	1.40318	-3913.17	0.660881	0.290674	LOC113822819	XM_027375350.1	Distal Intergenic	-39618
11	11_16677128	16677128	0	A	G	0.071	0.893705	1.32415	-3913.5	0.659843	0.499882	LOC113822819	XM_027375350.1	Distal Intergenic	-39641
11	11_16679577	16679577	0	A	C	0.069	0.408858	1.46059	-3913.59	0.665583	0.779593	LOC113822819	XM_027375350.1	Distal Intergenic	-42090
11	11_16679891	16679891	0	A	C	0.07	1.02133	1.37724	-3913.41	0.666317	0.458522	LOC113822819	XM_027375350.1	Distal Intergenic	-42404
11	11_16683415	16683415	0	T	G	0.073	2.09159	1.4491	-3912.58	0.672716	0.149239	LOC113822819	XM_027375350.1	Distal Intergenic	-45928
11	11_16683515	16683515	0	A	G	0.083	1.97956	1.34688	-3912.56	0.660133	0.141958	LOC113822819	XM_027375350.1	Distal Intergenic	-46028
11	11_16683779	16683779	0	C	T	0.056	-2.41117	1.55997	-3912.47	0.648585	0.122514	LOC113822819	XM_027375350.1	Distal Intergenic	-46292
11	11_16684393	16684393	0	T	A	0.058	-2.42243	1.54155	-3912.43	0.647057	0.116411	LOC113822819	XM_027375350.1	Distal Intergenic	-46906
11	11_16684531	16684531	0	T	C	0.065	0.0235126	1.39277	-3913.71	0.664247	0.986534	LOC113822819	XM_027375350.1	Distal Intergenic	-47044
11	11_16684855	16684855	0	A	C	0.057	0.0558678	1.51883	-3913.68	0.664282	0.970665	LOC113822819	XM_027375350.1	Distal Intergenic	-47368
11	11_16684873	16684873	0	G	A	0.081	-1.23431	1.29416	-3913.24	0.649843	0.340445	LOC113822819	XM_027375350.1	Distal Intergenic	-47386
11	11_16710244	16710244	0	A	C	0.055	-0.349455	1.42847	-3913.73	0.662244	0.80679	LOC113822825	XM_027375356.1	Distal Intergenic	-30998
11	11_16710834	16710834	0	A	G	0.076	-0.420909	1.24197	-3913.7	0.663378	0.734756	LOC113822825	XM_027375356.1	Distal Intergenic	-30408
11	11_16722201	16722201	0	T	C	0.055	-0.202913	1.34015	-3913.75	0.662554	0.879683	LOC113822825	XM_027375356.1	Distal Intergenic	-19041
11	11_16722226	16722226	0	G	A	0.052	-0.152661	1.45806	-3913.75	0.663547	0.916635	LOC113822825	XM_027375356.1	Distal Intergenic	-19016
11	11_16722293	16722293	0	A	G	0.073	0.879716	1.28828	-3913.5	0.670853	0.494856	LOC113822825	XM_027375356.1	Distal Intergenic	-18949
11	11_16722439	16722439	0	C	A	0.081	0.90037	1.23146	-3913.47	0.668033	0.46487	LOC113822825	XM_027375356.1	Distal Intergenic	-18803
11	11_16722573	16722573	0	C	A	0.06	0.121126	1.35496	-3913.76	0.664008	0.928787	LOC113822825	XM_027375356.1	Distal Intergenic	-18669
11	11_16722664	16722664	0	A	G	0.055	-0.193564	1.46465	-3913.72	0.664153	0.894887	LOC113822825	XM_027375356.1	Distal Intergenic	-18578
11	11_16723083	16723083	0	T	C	0.08	0.4164	1.22743	-3913.7	0.666411	0.734499	LOC113822825	XM_027375356.1	Distal Intergenic	-18159
11	11_16724672	16724672	0	T	C	0.06	-4.13485	1.38852	-3909.33	0.658457	0.00297473	LOC113822825	XM_027375356.1	Distal Intergenic	-16570
11	11_16724768	16724768	0	G	A	0.07	-2.17149	1.2842	-3912.33	0.663485	0.0911732	LOC113822825	XM_027375356.1	Distal Intergenic	-16474
11	11_16727500	16727500	0	T	C	0.085	-0.700062	1.1542	-3913.58	0.667357	0.544301	LOC113822825	XM_027375356.1	Distal Intergenic	-13742
11	11_16730358	16730358	0	T	C	0.068	-0.315218	1.30528	-3913.72	0.659226	0.809223	LOC113822825	XM_027375356.1	Distal Intergenic	-10884
11	11_16730934	16730934	0	A	G	0.136	0.538472	0.948056	-3913.59	0.67101	0.570184	LOC113822825	XM_027375356.1	Distal Intergenic	-10308
11	11_16738802	16738802	0	G	A	0.069	-1.63402	1.31067	-3912.96	0.662553	0.212807	LOC113822825	XM_027375356.1	Promoter (2-3kb)	-2440
11	11_16738804	16738804	0	A	C	0.062	-1.17464	1.38369	-3913.38	0.662358	0.396137	LOC113822825	XM_027375356.1	Promoter (2-3kb)	-2438
11	11_16738906	16738906	0	T	C	0.076	-1.99538	1.25432	-3912.47	0.665497	0.111979	LOC113822825	XM_027375356.1	Promoter (2-3kb)	-2336
11	11_16749491	16749491	0	A	G	0.114	0.157761	1.03922	-3913.76	0.663123	0.879371	LOC113822825	XM_027375356.1	Distal Intergenic	8249
11	11_16749567	16749567	0	T	G	0.078	2.51899	1.20026	-3911.57	0.682271	0.0361013	LOC113822825	XM_027375356.1	Distal Intergenic	8325
11	11_17066350	17066350	0	C	T	0.058	0.390254	1.4103	-3913.71	0.662778	0.782056	LOC113822827	XM_027375358.1	Distal Intergenic	14620
11	11_17067014	17067014	0	G	C	0.07	-0.0468294	1.37248	-3913.7	0.663445	0.972788	LOC113822827	XM_027375358.1	Distal Intergenic	13956
11	11_17068414	17068414	0	A	C	0.052	-0.22158	1.48291	-3913.74	0.66194	0.881252	LOC113822827	XM_027375358.1	Distal Intergenic	12556
11	11_17096364	17096364	0	T	C	0.119	2.16	1.04009	-3911.58	0.647443	0.0380885	LOC113822836	XM_027375368.1	Promoter (1-2kb)	-1584
11	11_17096369	17096369	0	G	A	0.122	-2.51385	1.00376	-3910.62	0.667463	0.0124284	LOC113822836	XM_027375368.1	Promoter (1-2kb)	-1589
11	11_17109682	17109682	0	A	C	0.097	1.04869	1.09442	-3913.29	0.677038	0.338194	LOC113822837	XR_003477348.1	Distal Intergenic	4850
11	11_17110145	17110145	0	A	G	0.076	-0.927387	1.2437	-3913.48	0.656331	0.456048	LOC113822837	XR_003477348.1	Distal Intergenic	5313
11	11_17110566	17110566	0	C	T	0.061	-2.02377	1.37322	-3912.66	0.669106	0.140875	LOC113822837	XR_003477348.1	Distal Intergenic	5734
11	11_17112297	17112297	0	G	C	0.052	1.82017	1.45178	-3912.96	0.655891	0.210237	LOC113822837	XR_003477348.1	Distal Intergenic	7465
11	11_17157402	17157402	0	T	C	0.091	-2.362	1.1512	-3911.66	0.653288	0.0404591	LOC113822829	XM_027375360.1	Distal Intergenic	27109
11	11_17189118	17189118	0	T	A	0.059	0.393898	1.35347	-3913.72	0.663351	0.771092	LOC113800926	XM_027351744.1	Distal Intergenic	-30226
11	11_17280958	17280958	0	T	C	0.055	-0.597003	1.55406	-3913.59	0.663947	0.700947	LOC113800918	XM_027351734.1	Promoter (<=1kb)	559
11	11_17522802	17522802	0	A	T	0.099	-0.721305	1.17554	-3913.46	0.665601	0.539628	LOC113804953	XM_027355873.1	Intron (XM_027355870.1/LOC113804952, intron 3 of 9)	18072
11	11_17522848	17522848	0	C	T	0.131	1.22044	1.10429	-3913.03	0.661741	0.269356	LOC113804953	XM_027355873.1	Intron (XM_027355870.1/LOC113804952, intron 3 of 9)	18118
11	11_17522862	17522862	0	T	A	0.389	-1.33072	0.716342	-3911.89	0.654389	0.0635208	LOC113804953	XM_027355873.1	Intron (XM_027355870.1/LOC113804952, intron 3 of 9)	18132
11	11_17524531	17524531	0	G	A	0.11	1.00799	1.17389	-3913.25	0.660545	0.390732	LOC113804953	XM_027355873.1	Intron (XM_027355870.1/LOC113804952, intron 3 of 9)	19801
11	11_17553850	17553850	0	C	T	0.083	0.20153	1.30929	-3913.65	0.665634	0.877702	LOC113804953	XM_027355873.1	Intron (XM_027355870.1/LOC113804952, intron 3 of 9)	49120
11	11_17866485	17866485	0	A	G	0.091	0.406128	1.27573	-3913.59	0.665095	0.750288	LOC113812034	XM_027363894.1	Distal Intergenic	20416
11	11_17866676	17866676	0	A	G	0.075	2.29809	1.44112	-3912.32	0.67699	0.111115	LOC113812034	XM_027363894.1	Distal Intergenic	20225
11	11_17866805	17866805	0	A	G	0.053	-1.27131	1.67582	-3913.23	0.661081	0.448264	LOC113812034	XM_027363894.1	Distal Intergenic	20096
11	11_17866817	17866817	0	A	G	0.242	1.16748	0.882261	-3912.72	0.676836	0.186053	LOC113812034	XM_027363894.1	Distal Intergenic	20084
11	11_17866825	17866825	0	T	C	0.13	-0.102734	1.1387	-3913.61	0.66624	0.92813	LOC113812034	XM_027363894.1	Distal Intergenic	20076
11	11_17866841	17866841	0	T	C	0.053	-1.27131	1.67582	-3913.23	0.661081	0.448264	LOC113812034	XM_027363894.1	Distal Intergenic	20060
11	11_17866856	17866856	0	T	C	0.056	-1.81182	1.52358	-3912.89	0.651735	0.234656	LOC113812034	XM_027363894.1	Distal Intergenic	20045
11	11_17866880	17866880	0	C	A	0.238	1.05442	0.910885	-3912.86	0.6773	0.247323	LOC113812034	XM_027363894.1	Distal Intergenic	20021
11	11_17866895	17866895	0	G	A	0.135	0.0603602	1.09165	-3913.61	0.665974	0.955917	LOC113812034	XM_027363894.1	Distal Intergenic	20006
11	11_17871222	17871222	0	T	C	0.056	-1.12772	1.77509	-3913.34	0.653406	0.525381	LOC113812034	XM_027363894.1	Distal Intergenic	15679
11	11_17871270	17871270	0	A	G	0.056	-1.33338	1.68875	-3913.26	0.66628	0.429974	LOC113812034	XM_027363894.1	Distal Intergenic	15631
11	11_17871281	17871281	0	A	G	0.117	-0.298824	1.09084	-3913.6	0.667351	0.78419	LOC113812034	XM_027363894.1	Distal Intergenic	15620
11	11_17871315	17871315	0	T	C	0.118	0.0872271	1.09723	-3913.62	0.666959	0.936653	LOC113812034	XM_027363894.1	Distal Intergenic	15586
11	11_17871321	17871321	0	T	C	0.111	-0.834227	1.2202	-3913.38	0.656934	0.494341	LOC113812034	XM_027363894.1	Distal Intergenic	15580
11	11_17871322	17871322	0	A	G	0.064	-0.284432	1.3997	-3913.64	0.665053	0.839014	LOC113812034	XM_027363894.1	Distal Intergenic	15579
11	11_17871331	17871331	0	G	A	0.147	0.633725	1.02112	-3913.47	0.663151	0.534997	LOC113812034	XM_027363894.1	Distal Intergenic	15570
11	11_17871334	17871334	0	C	T	0.069	-0.552811	1.39533	-3913.53	0.667917	0.692056	LOC113812034	XM_027363894.1	Distal Intergenic	15567
11	11_17871368	17871368	0	T	A	0.091	0.00933889	1.21003	-3913.63	0.665807	0.993844	LOC113812034	XM_027363894.1	Distal Intergenic	15533
11	11_17871382	17871382	0	T	A	0.061	1.46228	1.53425	-3913.18	0.674852	0.34078	LOC113812034	XM_027363894.1	Distal Intergenic	15519
11	11_17871384	17871384	0	A	G	0.095	-1.37017	1.32804	-3913.06	0.661888	0.302459	LOC113812034	XM_027363894.1	Distal Intergenic	15517
11	11_19490176	19490176	0	T	A	0.458	-0.741927	0.632664	-3913.07	0.651172	0.241203	LOC113827164	XM_027380064.1	Distal Intergenic	63752
11	11_19490367	19490367	0	A	G	0.074	-0.104948	1.23845	-3913.74	0.66533	0.932484	LOC113827164	XM_027380064.1	Distal Intergenic	63561
11	11_19781439	19781439	0	G	T	0.095	-0.0353223	1.25077	-3913.63	0.665918	0.977476	LOC113825052	XM_027377830.1	Intron (XM_027377829.1/LOC113825051, intron 17 of 18)	12164
11	11_20177578	20177578	0	T	C	0.236	1.00401	0.799238	-3912.84	0.657854	0.209343	LOC113809987	XM_027361669.1	Distal Intergenic	47335
11	11_20177679	20177679	0	T	C	0.252	-0.969812	0.7906	-3912.92	0.655226	0.220241	LOC113809987	XM_027361669.1	Distal Intergenic	47436
11	11_20177685	20177685	0	G	A	0.137	-0.198428	1.08287	-3913.59	0.663422	0.854646	LOC113809987	XM_027361669.1	Distal Intergenic	47442
11	11_20432221	20432221	0	G	T	0.23	0.838896	0.877715	-3913.1	0.661053	0.339425	LOC113807368	XM_027358601.1	Distal Intergenic	8189
11	11_20432232	20432232	0	A	G	0.226	0.618349	0.885404	-3913.31	0.661589	0.485107	LOC113807368	XM_027358601.1	Distal Intergenic	8200
11	11_20432249	20432249	0	A	G	0.213	0.321341	0.889199	-3913.51	0.663601	0.717892	LOC113807368	XM_027358601.1	Distal Intergenic	8217
11	11_20439874	20439874	0	A	T	0.164	-1.3267	0.9316	-3912.65	0.661222	0.154736	LOC113807368	XM_027358601.1	Intron (XR_003475883.1/LOC113807369, intron 3 of 3)	15842
11	11_20439893	20439893	0	G	A	0.147	-1.41178	0.981656	-3912.62	0.658056	0.150711	LOC113807368	XM_027358601.1	Intron (XR_003475883.1/LOC113807369, intron 3 of 3)	15861
11	11_20762693	20762693	0	A	G	0.091	-0.453845	1.32193	-3913.53	0.662373	0.731433	LOC113825883	XM_027378727.1	Distal Intergenic	-56392
11	11_20762801	20762801	0	T	C	0.09	-0.524325	1.33339	-3913.51	0.661983	0.694238	LOC113825883	XM_027378727.1	Distal Intergenic	-56500
11	11_20762839	20762839	0	C	T	0.476	0.288501	0.743511	-3913.54	0.668307	0.698083	LOC113825883	XM_027378727.1	Distal Intergenic	-56538
11	11_20762915	20762915	0	A	G	0.097	0.0185286	1.2199	-3913.57	0.666034	0.987885	LOC113825883	XM_027378727.1	Distal Intergenic	-56614
11	11_20762932	20762932	0	A	T	0.334	-0.337183	0.825496	-3913.49	0.662095	0.683025	LOC113825883	XM_027378727.1	Distal Intergenic	-56631
11	11_20770631	20770631	0	G	A	0.35	-0.907142	0.735386	-3912.86	0.663569	0.217666	LOC113825883	XM_027378727.1	Distal Intergenic	-64330
11	11_20770646	20770646	0	C	T	0.355	-1.04129	0.732008	-3912.61	0.664587	0.155201	LOC113825883	XM_027378727.1	Distal Intergenic	-64345
11	11_20782053	20782053	0	A	T	0.138	0.656541	1.09287	-3913.46	0.657744	0.548149	LOC113825883	XM_027378727.1	Distal Intergenic	-75752
11	11_20783078	20783078	0	A	G	0.06	-0.861273	1.51351	-3913.49	0.659509	0.569449	LOC113825883	XM_027378727.1	Distal Intergenic	-76777
11	11_21666019	21666019	0	C	T	0.209	-0.178086	0.80317	-3913.68	0.664775	0.824572	LOC113803227	XM_027353948.1	Distal Intergenic	-4740
11	11_21666031	21666031	0	A	G	0.236	0.311223	0.767209	-3913.64	0.664682	0.685085	LOC113803227	XM_027353948.1	Distal Intergenic	-4728
11	11_21666032	21666032	0	T	C	0.052	0.368394	1.47689	-3913.7	0.664973	0.803074	LOC113803227	XM_027353948.1	Distal Intergenic	-4727
11	11_21666046	21666046	0	A	G	0.062	-0.837614	1.35918	-3913.53	0.663244	0.537864	LOC113803227	XM_027353948.1	Distal Intergenic	-4713
11	11_23396696	23396696	0	C	A	0.065	0.110934	1.27535	-3913.72	0.66555	0.930703	LOC113803147	XM_027353875.1	Intron (XM_027353875.1/LOC113803147, intron 1 of 1)	6262
11	11_23556507	23556507	0	A	G	0.053	0.329631	1.43644	-3913.7	0.66239	0.818546	LOC113803159	XM_027353886.1	Distal Intergenic	-119848
11	11_23998316	23998316	0	A	T	0.064	3.64047	1.32232	-3910	0.637084	0.00601386	LOC113815488	XM_027367552.1	Distal Intergenic	26202
11	11_24011568	24011568	0	T	C	0.052	1.12772	1.43094	-3913.45	0.657983	0.430832	LOC113815488	XM_027367552.1	Distal Intergenic	12950
11	11_24016004	24016004	0	C	G	0.065	-1.04647	1.33192	-3913.45	0.669044	0.432243	LOC113815488	XM_027367552.1	Distal Intergenic	8514
11	11_24309635	24309635	0	G	A	0.123	-1.33018	1.05401	-3912.86	0.668562	0.207249	LOC113815491	XM_027367554.1	Distal Intergenic	-4749
11	11_24309736	24309736	0	G	A	0.082	0.809724	1.24806	-3913.48	0.670146	0.516629	LOC113815491	XM_027367554.1	Distal Intergenic	-4850
11	11_24309744	24309744	0	T	A	0.315	-0.113829	0.756516	-3913.65	0.664698	0.880429	LOC113815491	XM_027367554.1	Distal Intergenic	-4858
11	11_24309760	24309760	0	G	C	0.079	-1.68339	1.38626	-3912.9	0.633968	0.224913	LOC113815491	XM_027367554.1	Distal Intergenic	-4874
11	11_24309963	24309963	0	G	A	0.08	-0.134752	1.29804	-3913.67	0.664965	0.91734	LOC113815491	XM_027367554.1	Distal Intergenic	-5077
11	11_25249147	25249147	0	C	G	0.071	0.190369	1.28943	-3913.73	0.661129	0.882659	LOC113818862	XM_027371058.1	Distal Intergenic	147069
11	11_25532220	25532220	0	T	A	0.278	-1.16458	0.718746	-3912.43	0.653989	0.105494	LOC113818851	XM_027371046.1	Distal Intergenic	-21607
11	11_25532236	25532236	0	C	A	0.278	-1.16458	0.718746	-3912.43	0.653989	0.105494	LOC113818851	XM_027371046.1	Distal Intergenic	-21591
11	11_25532284	25532284	0	C	T	0.1	0.553307	1.13939	-3913.6	0.660944	0.627348	LOC113818851	XM_027371046.1	Distal Intergenic	-21543
11	11_25532309	25532309	0	G	A	0.096	0.398186	1.16426	-3913.66	0.66019	0.73242	LOC113818851	XM_027371046.1	Distal Intergenic	-21518
11	11_25532331	25532331	0	T	C	0.095	0.594029	1.16706	-3913.59	0.658242	0.61087	LOC113818851	XM_027371046.1	Distal Intergenic	-21496
11	11_25863255	25863255	0	C	T	0.088	0.769297	1.18579	-3913.53	0.667432	0.516644	LOC113818861	XM_027371057.1	Distal Intergenic	114333
11	11_25863256	25863256	0	C	T	0.089	0.744477	1.18153	-3913.55	0.667839	0.528782	LOC113818861	XM_027371057.1	Distal Intergenic	114332
11	11_26455233	26455233	0	A	G	0.057	0.18137	1.4914	-3913.67	0.666737	0.903232	LOC113816137	XM_027368171.1	Distal Intergenic	-77197
11	11_26497406	26497406	0	G	T	0.14	-0.331987	0.999394	-3913.55	0.664567	0.739819	LOC113816137	XM_027368171.1	Distal Intergenic	-119370
11	11_26497424	26497424	0	T	G	0.074	0.199627	1.29275	-3913.65	0.664156	0.87731	LOC113816137	XM_027368171.1	Distal Intergenic	-119388
11	11_26497461	26497461	0	T	C	0.053	3.49439	1.58213	-3911.17	0.63314	0.0274318	LOC113816137	XM_027368171.1	Distal Intergenic	-119425
11	11_26559498	26559498	0	A	G	0.058	-0.428495	1.54358	-3913.59	0.666033	0.78138	LOC113816137	XM_027368171.1	Distal Intergenic	-181462
11	11_26559629	26559629	0	T	C	0.055	0.0746195	1.60076	-3913.61	0.665376	0.96283	LOC113816137	XM_027368171.1	Distal Intergenic	-181593
11	11_26842458	26842458	0	T	C	0.053	-1.75232	1.48079	-3913.04	0.671652	0.236953	LOC113811690	XM_027363480.1	Distal Intergenic	-149444
11	11_26842547	26842547	0	G	C	0.152	0.619263	0.948443	-3913.52	0.665893	0.513959	LOC113811690	XM_027363480.1	Distal Intergenic	-149355
11	11_26842549	26842549	0	G	A	0.152	0.619263	0.948443	-3913.52	0.665893	0.513959	LOC113811690	XM_027363480.1	Distal Intergenic	-149353
11	11_26842579	26842579	0	T	C	0.1	-0.968208	1.10436	-3913.34	0.667852	0.380861	LOC113811690	XM_027363480.1	Distal Intergenic	-149323
11	11_26842587	26842587	0	T	C	0.101	-0.969933	1.10028	-3913.34	0.66825	0.37825	LOC113811690	XM_027363480.1	Distal Intergenic	-149315
11	11_26843007	26843007	0	G	T	0.082	2.35576	1.21542	-3911.87	0.660298	0.0528852	LOC113811690	XM_027363480.1	Distal Intergenic	-148895
11	11_26843288	26843288	0	A	G	0.07	-0.433929	1.27001	-3913.7	0.663935	0.732671	LOC113811690	XM_027363480.1	Distal Intergenic	-148614
11	11_28240240	28240240	0	G	C	0.167	-0.188024	0.910319	-3913.61	0.665142	0.836407	LOC113820655	XM_027372996.1	Distal Intergenic	137660
11	11_29818423	29818423	0	T	G	0.198	0.352387	0.815363	-3913.64	0.663687	0.665704	LOC113811470	NA	Distal Intergenic	-48195
11	11_29818469	29818469	0	T	C	0.06	1.5801	1.40379	-3913.11	0.63612	0.260615	LOC113811470	NA	Distal Intergenic	-48241
11	11_29818551	29818551	0	T	C	0.071	-0.42971	1.29082	-3913.69	0.667064	0.739285	LOC113811470	NA	Distal Intergenic	-48323
12	12_36657	36657	0	T	G	0.073	1.13417	1.27533	-3913.35	0.674234	0.374056	LOC113824314	XR_003477503.1	Distal Intergenic	-19588
12	12_36687	36687	0	A	T	0.058	0.816469	1.41447	-3913.58	0.672758	0.563922	LOC113824314	XR_003477503.1	Distal Intergenic	-19618
12	12_37066	37066	0	T	C	0.12	-1.69884	0.983932	-3912.27	0.671371	0.0845623	LOC113824314	XR_003477503.1	Distal Intergenic	-19997
12	12_39186	39186	0	A	T	0.075	-0.518638	1.25745	-3913.67	0.663923	0.6801	LOC113824314	XR_003477503.1	Distal Intergenic	-22117
12	12_49193	49193	0	T	G	0.066	0.281678	1.31374	-3913.72	0.663306	0.830272	LOC113824325	XR_003477505.1	Distal Intergenic	-16750
12	12_49203	49203	0	G	A	0.066	0.355888	1.32971	-3913.7	0.663098	0.789031	LOC113824325	XR_003477505.1	Distal Intergenic	-16740
12	12_49205	49205	0	A	T	0.052	1.25364	1.48089	-3913.38	0.664006	0.397457	LOC113824325	XR_003477505.1	Distal Intergenic	-16738
12	12_49221	49221	0	A	C	0.062	0.692211	1.37917	-3913.61	0.663473	0.61585	LOC113824325	XR_003477505.1	Distal Intergenic	-16722
12	12_555095	555095	0	A	G	0.072	1.77777	1.27631	-3912.78	0.646325	0.163971	LOC113823396	XM_027376025.1	Distal Intergenic	8921
12	12_555111	555111	0	T	C	0.156	1.2186	0.909489	-3912.86	0.66038	0.180603	LOC113823396	XM_027376025.1	Distal Intergenic	8905
12	12_555162	555162	0	T	A	0.167	1.6369	0.893885	-3912.08	0.646384	0.0673752	LOC113823396	XM_027376025.1	Distal Intergenic	8854
12	12_3475062	3475062	0	T	C	0.086	2.96149	1.28866	-3911	0.643274	0.0217675	LOC113815045	XM_027367134.1	Distal Intergenic	-5260
12	12_3475063	3475063	0	C	T	0.108	0.557359	1.06114	-3913.57	0.665143	0.599533	LOC113815045	XM_027367134.1	Distal Intergenic	-5259
12	12_3475066	3475066	0	T	C	0.172	-1.02036	0.870675	-3913	0.660039	0.241518	LOC113815045	XM_027367134.1	Distal Intergenic	-5256
12	12_3475079	3475079	0	G	A	0.088	2.9984	1.27711	-3910.89	0.641391	0.019085	LOC113815045	XM_027367134.1	Distal Intergenic	-5243
12	12_3475102	3475102	0	C	G	0.125	2.39209	1.07847	-3911.22	0.61743	0.0267829	LOC113815045	XM_027367134.1	Distal Intergenic	-5220
12	12_3475118	3475118	0	A	G	0.072	-2.38076	1.30191	-3912.02	0.656021	0.0677566	LOC113815045	XM_027367134.1	Distal Intergenic	-5204
12	12_3475128	3475128	0	T	C	0.052	-1.86922	1.49496	-3912.91	0.655805	0.211473	LOC113815045	XM_027367134.1	Distal Intergenic	-5194
12	12_3475130	3475130	0	C	A	0.052	-1.95783	1.49106	-3912.83	0.65478	0.189476	LOC113815045	XM_027367134.1	Distal Intergenic	-5192
12	12_3475165	3475165	0	A	G	0.062	0.363953	1.42852	-3913.66	0.665901	0.79895	LOC113815045	XM_027367134.1	Distal Intergenic	-5157
12	12_3475181	3475181	0	C	T	0.068	-0.825796	1.35988	-3913.5	0.662674	0.543822	LOC113815045	XM_027367134.1	Distal Intergenic	-5141
12	12_4917087	4917087	0	C	T	0.171	1.24895	0.878144	-3912.7	0.673099	0.155272	LOC113823957	XM_027376688.1	Distal Intergenic	-71372
12	12_4917205	4917205	0	T	C	0.254	-1.25965	0.775783	-3912.38	0.667324	0.104761	LOC113823957	XM_027376688.1	Distal Intergenic	-71254
12	12_4917250	4917250	0	A	G	0.235	-0.307691	0.824405	-3913.62	0.663526	0.70906	LOC113823957	XM_027376688.1	Distal Intergenic	-71209
12	12_4917296	4917296	0	T	C	0.169	1.1622	0.901778	-3912.85	0.649387	0.197779	LOC113823957	XM_027376688.1	Distal Intergenic	-71163
12	12_4917342	4917342	0	C	A	0.434	1.675	0.69738	-3910.81	0.662317	0.0164998	LOC113823957	XM_027376688.1	Distal Intergenic	-71117
12	12_4917376	4917376	0	C	T	0.075	0.389867	1.27793	-3913.68	0.664274	0.760374	LOC113823957	XM_027376688.1	Distal Intergenic	-71083
12	12_4917519	4917519	0	A	G	0.07	1.58665	1.2912	-3912.99	0.671648	0.219439	LOC113823957	XM_027376688.1	Distal Intergenic	-70940
12	12_4917532	4917532	0	T	C	0.133	-0.441318	0.992137	-3913.61	0.666089	0.656552	LOC113823957	XM_027376688.1	Distal Intergenic	-70927
12	12_4917533	4917533	0	A	G	0.141	-0.267101	0.986834	-3913.68	0.660373	0.786706	LOC113823957	XM_027376688.1	Distal Intergenic	-70926
12	12_5147823	5147823	0	C	T	0.462	0.81291	0.797469	-3912.98	0.672719	0.308285	LOC113817277	XM_027369302.1	Distal Intergenic	-5987
12	12_5147842	5147842	0	G	A	0.186	0.43787	0.8994	-3913.51	0.659451	0.626477	LOC113817277	XM_027369302.1	Distal Intergenic	-6006
12	12_5147851	5147851	0	T	A	0.234	-1.40843	0.846736	-3912.28	0.642029	0.0965621	LOC113817277	XM_027369302.1	Distal Intergenic	-6015
12	12_5147854	5147854	0	T	G	0.166	-0.0563929	1.08733	-3913.51	0.666015	0.958648	LOC113817277	XM_027369302.1	Distal Intergenic	-6018
12	12_5147870	5147870	0	A	G	0.061	0.240731	1.49326	-3913.64	0.661533	0.87196	LOC113817277	XM_027369302.1	Distal Intergenic	-6034
12	12_5147878	5147878	0	C	T	0.26	-1.68862	0.794978	-3911.43	0.636795	0.0339132	LOC113817277	XM_027369302.1	Distal Intergenic	-6042
12	12_5147890	5147890	0	G	T	0.061	0.240731	1.49326	-3913.64	0.661533	0.87196	LOC113817277	XM_027369302.1	Distal Intergenic	-6054
12	12_5147900	5147900	0	C	A	0.234	-1.40843	0.846736	-3912.28	0.642029	0.0965621	LOC113817277	XM_027369302.1	Distal Intergenic	-6064
12	12_5147934	5147934	0	A	G	0.262	-1.35295	0.820917	-3912.26	0.647016	0.0996566	LOC113817277	XM_027369302.1	Distal Intergenic	-6098
12	12_5997509	5997509	0	G	A	0.061	0.394025	1.4265	-3913.68	0.668438	0.78244	LOC113812113	XM_027363944.1	Distal Intergenic	-10320
12	12_5997520	5997520	0	A	C	0.099	0.632938	1.11769	-3913.57	0.669105	0.571327	LOC113812113	XM_027363944.1	Distal Intergenic	-10331
12	12_6424249	6424249	0	A	G	0.09	0.711391	1.17955	-3913.55	0.665637	0.54658	LOC113812123	XM_027363955.1	Promoter (<=1kb)	-251
12	12_6424377	6424377	0	T	C	0.064	-0.232762	1.2936	-3913.72	0.663838	0.857243	LOC113812123	XM_027363955.1	Promoter (<=1kb)	-379
12	12_6424380	6424380	0	T	C	0.064	-0.232762	1.2936	-3913.72	0.663838	0.857243	LOC113812123	XM_027363955.1	Promoter (<=1kb)	-382
12	12_6424385	6424385	0	T	C	0.109	-1.21304	1.05431	-3913.08	0.658047	0.250203	LOC113812123	XM_027363955.1	Promoter (<=1kb)	-387
12	12_6553227	6553227	0	A	G	0.062	0.541219	1.3541	-3913.68	0.667914	0.689474	LOC113812119	XM_027363950.1	Distal Intergenic	-3380
12	12_6553305	6553305	0	G	A	0.105	0.50393	1.05742	-3913.65	0.669129	0.633778	LOC113812119	XM_027363950.1	Distal Intergenic	-3458
12	12_7804402	7804402	0	C	T	0.103	1.37148	1.19461	-3912.98	0.660432	0.251229	LOC113811543	XM_027363310.1	Distal Intergenic	149617
12	12_7804433	7804433	0	A	G	0.081	1.2724	1.2895	-3913.14	0.665166	0.324018	LOC113811543	XM_027363310.1	Distal Intergenic	149648
12	12_8051410	8051410	0	T	C	0.058	-0.0828849	1.61093	-3913.57	0.666757	0.958976	LOC113812027	XR_003476276.1	Distal Intergenic	33393
12	12_8051415	8051415	0	C	A	0.398	0.00759042	0.764291	-3913.62	0.665642	0.992078	LOC113812027	XR_003476276.1	Distal Intergenic	33388
12	12_8051426	8051426	0	T	A	0.328	2.36402	0.789727	-3909.14	0.703784	0.00282823	LOC113812027	XR_003476276.1	Distal Intergenic	33377
12	12_8051487	8051487	0	G	A	0.189	0.468368	0.952903	-3913.42	0.670432	0.623172	LOC113812027	XR_003476276.1	Distal Intergenic	33316
12	12_8051502	8051502	0	C	T	0.183	1.62101	0.929259	-3912.09	0.676151	0.081405	LOC113812027	XR_003476276.1	Distal Intergenic	33301
12	12_8051526	8051526	0	A	G	0.059	-0.27559	1.58553	-3913.56	0.668054	0.862047	LOC113812027	XR_003476276.1	Distal Intergenic	33277
12	12_8051546	8051546	0	G	C	0.361	-0.391093	0.774821	-3913.46	0.668959	0.613847	LOC113812027	XR_003476276.1	Distal Intergenic	33257
12	12_8846003	8846003	0	T	C	0.134	1.28444	0.956332	-3912.78	0.675121	0.179557	LOC113818594	XM_027370795.1	Promoter (<=1kb)	-140
12	12_8846008	8846008	0	A	G	0.134	1.28444	0.956332	-3912.78	0.675121	0.179557	LOC113818594	XM_027370795.1	Promoter (<=1kb)	-145
12	12_8846040	8846040	0	G	A	0.129	1.03859	0.977039	-3913.12	0.672298	0.288046	LOC113818594	XM_027370795.1	Promoter (<=1kb)	-177
12	12_8858002	8858002	0	T	C	0.051	-0.795151	1.48961	-3913.6	0.666449	0.593605	LOC113818596	XR_003476910.1	Distal Intergenic	11301
12	12_8858102	8858102	0	C	G	0.075	-0.57251	1.26984	-3913.64	0.66711	0.652197	LOC113818596	XR_003476910.1	Distal Intergenic	11201
12	12_8858200	8858200	0	T	C	0.077	-1.18	1.25774	-3913.3	0.647892	0.34838	LOC113818596	XR_003476910.1	Distal Intergenic	11103
12	12_8858325	8858325	0	G	C	0.063	-0.388924	1.34362	-3913.71	0.657849	0.772291	LOC113818596	XR_003476910.1	Distal Intergenic	10978
12	12_8963245	8963245	0	C	T	0.08	-1.87731	1.31717	-3912.62	0.671393	0.154404	LOC113818596	XR_003476910.1	Distal Intergenic	-93942
12	12_8963260	8963260	0	G	T	0.113	-1.58218	1.14168	-3912.64	0.672852	0.166115	LOC113818596	XR_003476910.1	Distal Intergenic	-93957
12	12_8963270	8963270	0	T	A	0.064	-1.03084	1.46285	-3913.37	0.66155	0.481179	LOC113818596	XR_003476910.1	Distal Intergenic	-93967
12	12_8963284	8963284	0	A	T	0.064	-1.03084	1.46285	-3913.37	0.66155	0.481179	LOC113818596	XR_003476910.1	Distal Intergenic	-93981
12	12_9513895	9513895	0	A	G	0.134	0.323691	1.12036	-3913.49	0.670441	0.772706	LOC113823353	XM_027375981.1	Distal Intergenic	-9579
12	12_9513955	9513955	0	G	A	0.057	-1.57707	1.63607	-3913.06	0.657836	0.335319	LOC113823353	XM_027375981.1	Distal Intergenic	-9639
12	12_9513968	9513968	0	T	C	0.185	-0.459819	0.964443	-3913.46	0.665555	0.633632	LOC113823353	XM_027375981.1	Distal Intergenic	-9652
12	12_9513969	9513969	0	A	G	0.059	1.5886	1.50934	-3913.05	0.650472	0.292827	LOC113823353	XM_027375981.1	Distal Intergenic	-9653
12	12_9513977	9513977	0	T	C	0.13	0.662625	1.13309	-3913.37	0.674098	0.558823	LOC113823353	XM_027375981.1	Distal Intergenic	-9661
12	12_9514082	9514082	0	A	G	0.13	0.662625	1.13309	-3913.37	0.674098	0.558823	LOC113823353	XM_027375981.1	Distal Intergenic	-9766
12	12_9514103	9514103	0	T	C	0.12	-0.492894	1.0847	-3913.51	0.669289	0.649638	LOC113823353	XM_027375981.1	Distal Intergenic	-9787
12	12_9514609	9514609	0	A	G	0.093	0.103954	1.26935	-3913.64	0.665222	0.934747	LOC113823353	XM_027375981.1	Distal Intergenic	-10293
12	12_9514615	9514615	0	A	G	0.099	-0.594692	1.24153	-3913.52	0.65946	0.632046	LOC113823353	XM_027375981.1	Distal Intergenic	-10299
12	12_9514620	9514620	0	T	G	0.055	-0.533222	1.56771	-3913.61	0.664033	0.733835	LOC113823353	XM_027375981.1	Distal Intergenic	-10304
12	12_9514638	9514638	0	T	C	0.074	0.240065	1.40892	-3913.61	0.66782	0.864739	LOC113823353	XM_027375981.1	Distal Intergenic	-10322
12	12_9514649	9514649	0	T	G	0.172	-0.842843	1.02211	-3913.25	0.66666	0.409793	LOC113823353	XM_027375981.1	Distal Intergenic	-10333
12	12_9514657	9514657	0	T	C	0.195	-0.376248	1.02202	-3913.5	0.67025	0.712848	LOC113823353	XM_027375981.1	Distal Intergenic	-10341
12	12_9514670	9514670	0	A	G	0.127	-0.032391	1.08547	-3913.65	0.665161	0.976201	LOC113823353	XM_027375981.1	Distal Intergenic	-10354
12	12_9514751	9514751	0	A	G	0.175	0.915183	0.984409	-3913.18	0.652184	0.35277	LOC113823353	XM_027375981.1	Distal Intergenic	-10435
12	12_9514754	9514754	0	T	C	0.172	-0.808605	1.01975	-3913.28	0.666999	0.428005	LOC113823353	XM_027375981.1	Distal Intergenic	-10438
12	12_9840043	9840043	0	T	C	0.055	-2.15872	1.38762	-3912.56	0.655262	0.120105	LOC113823363	NA	Distal Intergenic	36947
12	12_9842560	9842560	0	G	A	0.052	-1.04858	1.46338	-3913.5	0.670136	0.473826	LOC113823363	NA	Distal Intergenic	39464
12	12_9843177	9843177	0	A	G	0.182	0.0976237	0.856648	-3913.75	0.663982	0.909293	LOC113823363	NA	Distal Intergenic	40081
12	12_10010055	10010055	0	A	C	0.085	-0.708603	1.16854	-3913.59	0.662917	0.544392	LOC113823349	NA	Distal Intergenic	18361
12	12_10010091	10010091	0	A	G	0.051	0.0407724	1.45385	-3913.77	0.662914	0.977632	LOC113823349	NA	Distal Intergenic	18397
12	12_10010222	10010222	0	T	C	0.066	0.239117	1.32706	-3913.73	0.661211	0.857045	LOC113823349	NA	Distal Intergenic	18528
12	12_10011926	10011926	0	T	C	0.088	0.868809	1.14694	-3913.48	0.662384	0.448933	LOC113823349	NA	Distal Intergenic	20232
12	12_10170681	10170681	0	A	G	0.092	0.951521	1.27494	-3913.33	0.668876	0.455653	LOC113823356	XR_003477385.1	Distal Intergenic	8189
12	12_10170693	10170693	0	T	C	0.092	0.951521	1.27494	-3913.33	0.668876	0.455653	LOC113823356	XR_003477385.1	Distal Intergenic	8201
12	12_10170694	10170694	0	A	G	0.202	0.0222868	0.933165	-3913.61	0.666579	0.980951	LOC113823356	XR_003477385.1	Distal Intergenic	8202
12	12_10170760	10170760	0	A	G	0.378	-0.112694	0.785054	-3913.61	0.664488	0.885886	LOC113823356	XR_003477385.1	Distal Intergenic	8268
12	12_10170767	10170767	0	A	T	0.057	0.242339	1.51658	-3913.64	0.667404	0.873077	LOC113823356	XR_003477385.1	Distal Intergenic	8275
12	12_10170787	10170787	0	T	C	0.08	1.11272	1.42989	-3913.28	0.673133	0.436648	LOC113823356	XR_003477385.1	Distal Intergenic	8295
12	12_10170791	10170791	0	A	G	0.352	0.560655	0.741642	-3913.32	0.665026	0.449854	LOC113823356	XR_003477385.1	Distal Intergenic	8299
12	12_10170797	10170797	0	T	C	0.142	-0.13466	1.02652	-3913.61	0.666123	0.895659	LOC113823356	XR_003477385.1	Distal Intergenic	8305
12	12_10170808	10170808	0	T	C	0.126	0.610395	1.07308	-3913.48	0.667705	0.569608	LOC113823356	XR_003477385.1	Distal Intergenic	8316
12	12_10170809	10170809	0	A	G	0.246	-0.0263167	0.88372	-3913.59	0.666945	0.976249	LOC113823356	XR_003477385.1	Distal Intergenic	8317
12	12_10170816	10170816	0	A	G	0.079	0.70652	1.42807	-3913.47	0.668398	0.620898	LOC113823356	XR_003477385.1	Distal Intergenic	8324
12	12_10170819	10170819	0	A	G	0.077	0.810027	1.46153	-3913.44	0.669246	0.579547	LOC113823356	XR_003477385.1	Distal Intergenic	8327
12	12_10170860	10170860	0	A	G	0.102	-0.538988	1.15429	-3913.57	0.659876	0.640646	LOC113823356	XR_003477385.1	Distal Intergenic	8368
12	12_10170904	10170904	0	T	C	0.24	-0.718676	0.882238	-3913.31	0.662747	0.415498	LOC113823356	XR_003477385.1	Distal Intergenic	8412
12	12_10170956	10170956	0	T	C	0.158	1.03619	0.979972	-3913.06	0.676932	0.29061	LOC113823356	XR_003477385.1	Distal Intergenic	8464
12	12_10191876	10191876	0	T	G	0.057	-0.937232	1.40831	-3913.52	0.65727	0.505888	LOC113823356	XR_003477385.1	Distal Intergenic	29384
12	12_10191885	10191885	0	T	C	0.101	1.19429	1.11338	-3913.17	0.670463	0.283683	LOC113823356	XR_003477385.1	Distal Intergenic	29393
12	12_10191924	10191924	0	C	G	0.092	-0.896744	1.17997	-3913.44	0.662655	0.447458	LOC113823356	XR_003477385.1	Distal Intergenic	29432
12	12_10191973	10191973	0	T	C	0.056	1.76356	1.42822	-3912.99	0.663228	0.217206	LOC113823356	XR_003477385.1	Distal Intergenic	29481
12	12_10213572	10213572	0	A	C	0.16	-1.36414	0.82157	-3912.37	0.669797	0.097156	LOC113823356	XR_003477385.1	Distal Intergenic	51080
12	12_10213588	10213588	0	G	A	0.161	-0.599109	0.931344	-3913.53	0.661575	0.520199	LOC113823356	XR_003477385.1	Distal Intergenic	51096
12	12_10213589	10213589	0	G	T	0.148	-0.674619	0.952117	-3913.48	0.661621	0.478776	LOC113823356	XR_003477385.1	Distal Intergenic	51097
12	12_10213615	10213615	0	G	A	0.133	-0.965907	0.990852	-3913.26	0.664412	0.32989	LOC113823356	XR_003477385.1	Distal Intergenic	51123
12	12_10213633	10213633	0	C	T	0.062	0.466969	1.32662	-3913.69	0.663567	0.724914	LOC113823356	XR_003477385.1	Distal Intergenic	51141
12	12_10458119	10458119	0	C	T	0.104	-0.513741	1.10136	-3913.61	0.663753	0.640992	LOC113805849	XM_027356914.1	Distal Intergenic	-18187
12	12_10727924	10727924	0	A	T	0.055	0.455665	1.48599	-3913.67	0.666697	0.759183	LOC113804159	XM_027354997.1	Distal Intergenic	-3972
12	12_10728121	10728121	0	A	C	0.062	1.06911	1.41508	-3913.43	0.670695	0.450126	LOC113804159	XM_027354997.1	Distal Intergenic	-3775
12	12_10728133	10728133	0	C	G	0.062	1.06911	1.41508	-3913.43	0.670695	0.450126	LOC113804159	XM_027354997.1	Distal Intergenic	-3763
12	12_10728182	10728182	0	A	G	0.099	1.2064	1.10299	-3913.11	0.666663	0.274334	LOC113804159	XM_027354997.1	Distal Intergenic	-3714
12	12_10728183	10728183	0	T	A	0.099	1.2064	1.10299	-3913.11	0.666663	0.274334	LOC113804159	XM_027354997.1	Distal Intergenic	-3713
12	12_10786324	10786324	0	T	C	0.136	-0.239509	0.972881	-3913.72	0.665046	0.80559	LOC113804162	XM_027355001.1	Promoter (1-2kb)	-1754
12	12_10853166	10853166	0	C	T	0.051	1.17431	1.54262	-3913.4	0.66646	0.446699	Trnar-ccu-25	NA	Distal Intergenic	-57967
12	12_10853174	10853174	0	C	T	0.056	2.47139	1.39618	-3912.16	0.67813	0.077024	Trnar-ccu-25	NA	Distal Intergenic	-57975
12	12_10954921	10954921	0	A	G	0.068	1.62644	1.50164	-3913.03	0.660147	0.279032	Trnar-ccg-11	NA	Distal Intergenic	17030
12	12_10954968	10954968	0	C	T	0.051	1.43248	1.60352	-3913.28	0.660254	0.371899	Trnar-ccg-11	NA	Distal Intergenic	17077
12	12_10956553	10956553	0	T	G	0.05	0.682315	1.617	-3913.58	0.667556	0.673146	Trnar-ccg-11	NA	Distal Intergenic	18662
12	12_11577164	11577164	0	C	A	0.163	-0.436266	0.916716	-3913.58	0.667019	0.634252	LOC113804714	XM_027355601.1	Promoter (1-2kb)	1730
12	12_11625848	11625848	0	G	A	0.066	-0.730398	1.29381	-3913.6	0.665637	0.572523	LOC113804717	XM_027355605.1	Distal Intergenic	10994
12	12_11625912	11625912	0	T	G	0.093	-0.45552	1.15063	-3913.66	0.664324	0.692275	LOC113804717	XM_027355605.1	Distal Intergenic	11058
12	12_11625984	11625984	0	G	A	0.166	-0.245316	0.910733	-3913.71	0.66092	0.787709	LOC113804717	XM_027355605.1	Distal Intergenic	11130
12	12_11627659	11627659	0	G	A	0.062	-1.3598	1.35999	-3913.22	0.668508	0.317626	LOC113804717	XM_027355605.1	Distal Intergenic	12805
12	12_11627731	11627731	0	C	T	0.119	-1.85107	1.00443	-3912.06	0.668069	0.0656494	LOC113804717	XM_027355605.1	Distal Intergenic	12877
12	12_11847506	11847506	0	C	T	0.056	0.918679	1.38333	-3913.51	0.652259	0.50678	LOC113804724	XM_027355617.1	Promoter (<=1kb)	-301
12	12_12030070	12030070	0	G	A	0.065	1.05149	1.27083	-3913.38	0.669205	0.40821	LOC113800376	XM_027351144.1	Distal Intergenic	-10848
12	12_12039866	12039866	0	A	T	0.055	3.48826	1.43347	-3910.81	0.691196	0.0151364	LOC113800376	XM_027351144.1	Promoter (1-2kb)	-1052
12	12_12296633	12296633	0	C	T	0.053	-0.662131	1.42154	-3913.65	0.666033	0.641475	LOC113800390	XM_027351159.1	Distal Intergenic	-3089
12	12_12296673	12296673	0	G	A	0.356	0.362624	0.667471	-3913.59	0.655243	0.587062	LOC113800390	XM_027351159.1	Distal Intergenic	-3049
12	12_12297491	12297491	0	T	A	0.153	-2.43158	0.902015	-3910.14	0.652567	0.00714547	LOC113800390	XM_027351159.1	Promoter (2-3kb)	-2231
12	12_14917971	14917971	0	T	C	0.127	-0.390523	1.00054	-3913.68	0.662092	0.696391	LOC113818056	XM_027370189.1	Distal Intergenic	-324799
12	12_14943493	14943493	0	A	G	0.086	0.598997	1.18008	-3913.63	0.664917	0.611857	LOC113822378	XM_027374912.1	Distal Intergenic	-303191
12	12_15327397	15327397	0	A	C	0.065	-0.801821	1.40819	-3913.47	0.665383	0.569219	LOC113822369	XR_003477292.1	Distal Intergenic	13990
12	12_15368646	15368646	0	A	T	0.134	0.608395	1.02912	-3913.46	0.663161	0.554539	LOC113822371	XM_027374905.1	Promoter (<=1kb)	-225
12	12_15368721	15368721	0	T	G	0.139	0.91925	1.16156	-3913.24	0.669664	0.42891	LOC113822371	XM_027374905.1	Promoter (<=1kb)	-150
12	12_15417509	15417509	0	T	C	0.137	-0.459715	1.0677	-3913.51	0.663997	0.66688	LOC113822380	XR_003477293.1	Promoter (1-2kb)	1625
12	12_15417519	15417519	0	G	C	0.063	0.546193	1.44123	-3913.58	0.666531	0.704788	LOC113822380	XR_003477293.1	Promoter (1-2kb)	1615
12	12_15417560	15417560	0	G	A	0.106	-0.798631	1.16652	-3913.38	0.66081	0.493744	LOC113822380	XR_003477293.1	Promoter (1-2kb)	1574
12	12_15417572	15417572	0	G	T	0.061	1.26697	1.46898	-3913.27	0.665328	0.388634	LOC113822380	XR_003477293.1	Promoter (1-2kb)	1562
12	12_15765289	15765289	0	T	G	0.069	-0.327526	1.45819	-3913.56	0.664991	0.822329	LOC113822372	XM_027374906.1	Distal Intergenic	13061
12	12_15848142	15848142	0	A	G	0.058	1.45044	1.39078	-3913.21	0.674124	0.297254	LOC113822372	XM_027374906.1	Distal Intergenic	95914
12	12_15975605	15975605	0	G	A	0.077	-1.23986	1.22245	-3913.23	0.663305	0.310721	LOC113822384	NA	Distal Intergenic	-9868
12	12_15975606	15975606	0	T	C	0.057	-2.567	1.38043	-3912.03	0.68162	0.0632503	LOC113822384	NA	Distal Intergenic	-9869
12	12_15975641	15975641	0	A	T	0.114	-0.261377	1.03328	-3913.71	0.661038	0.800353	LOC113822384	NA	Distal Intergenic	-9904
12	12_15975664	15975664	0	G	A	0.11	-0.380714	1.05551	-3913.68	0.65955	0.718409	LOC113822384	NA	Distal Intergenic	-9927
12	12_15975689	15975689	0	T	C	0.056	-0.687216	1.40456	-3913.64	0.662628	0.624759	LOC113822384	NA	Distal Intergenic	-9952
12	12_16656457	16656457	0	C	T	0.109	-0.41541	1.14652	-3913.55	0.663563	0.71719	LOC113811046	XM_027362723.1	Distal Intergenic	-225540
12	12_16656467	16656467	0	T	C	0.151	1.38785	1.11063	-3912.79	0.661799	0.211747	LOC113811046	XM_027362723.1	Distal Intergenic	-225550
12	12_16656540	16656540	0	T	C	0.455	-2.13847	0.713388	-3909.18	0.630776	0.00279034	LOC113811046	XM_027362723.1	Distal Intergenic	-225623
12	12_16656541	16656541	0	T	C	0.245	0.456655	0.825335	-3913.48	0.662493	0.580188	LOC113811046	XM_027362723.1	Distal Intergenic	-225624
12	12_16656542	16656542	0	G	A	0.44	0.379281	0.705608	-3913.55	0.668145	0.591029	LOC113811046	XM_027362723.1	Distal Intergenic	-225625
12	12_16656547	16656547	0	A	G	0.102	1.81753	1.13335	-3912.33	0.646195	0.109112	LOC113811046	XM_027362723.1	Distal Intergenic	-225630
12	12_16656553	16656553	0	A	G	0.303	-0.730952	0.809763	-3913.18	0.660206	0.366923	LOC113811046	XM_027362723.1	Distal Intergenic	-225636
12	12_17871848	17871848	0	T	C	0.115	-2.60478	1.16678	-3911.13	0.632765	0.0258133	LOC113819076	XM_027371310.1	Promoter (<=1kb)	-422
12	12_17871988	17871988	0	T	C	0.106	0.453968	1.11761	-3913.55	0.658775	0.684689	LOC113819076	XM_027371310.1	Promoter (<=1kb)	-282
12	12_18872365	18872365	0	A	C	0.08	0.420057	1.17402	-3913.7	0.66332	0.720575	LOC113809975	XM_027361656.1	Distal Intergenic	-52573
12	12_19828058	19828058	0	T	C	0.093	-1.34431	1.22545	-3913.07	0.675167	0.272917	LOC113819183	XM_027371427.1	Distal Intergenic	12199
12	12_19863309	19863309	0	C	T	0.138	-1.17509	1.07344	-3913.03	0.674411	0.273921	LOC113819186	XM_027371432.1	Promoter (<=1kb)	599
12	12_20085014	20085014	0	T	C	0.112	-0.799029	1.25058	-3913.38	0.663032	0.523021	LOC113819193	XR_003476983.1	Distal Intergenic	-6194
12	12_20085042	20085042	0	T	C	0.088	-0.620424	1.27391	-3913.55	0.664419	0.626353	LOC113819193	XR_003476983.1	Distal Intergenic	-6222
12	12_20085399	20085399	0	C	T	0.157	0.0969388	1.02385	-3913.6	0.665381	0.924588	LOC113819193	XR_003476983.1	Distal Intergenic	-6579
12	12_20127950	20127950	0	T	A	0.126	1.05416	1.13358	-3913.15	0.686594	0.352636	LOC113819179	XM_027371420.1	Distal Intergenic	-31603
12	12_20128047	20128047	0	C	T	0.085	-1.51199	1.31512	-3912.97	0.673106	0.250552	LOC113819179	XM_027371420.1	Distal Intergenic	-31700
12	12_20128116	20128116	0	A	G	0.081	-1.07397	1.42209	-3913.29	0.667065	0.45031	LOC113819179	XM_027371420.1	Distal Intergenic	-31769
12	12_20132386	20132386	0	T	C	0.094	0.923741	1.33044	-3913.28	0.681578	0.487654	LOC113819179	XM_027371420.1	Distal Intergenic	-36039
12	12_21177204	21177204	0	A	G	0.119	0.126168	1.02196	-3913.76	0.662754	0.901771	LOC113802112	XR_003475408.1	Distal Intergenic	-83884
12	12_21177243	21177243	0	C	T	0.095	0.371654	1.13118	-3913.71	0.664149	0.742565	LOC113802112	XR_003475408.1	Distal Intergenic	-83845
12	12_21248337	21248337	0	C	G	0.111	0.324828	1.05286	-3913.7	0.666503	0.757752	LOC113802112	XR_003475408.1	Distal Intergenic	-12751
12	12_21248345	21248345	0	A	G	0.099	0.164697	1.0822	-3913.74	0.664652	0.879071	LOC113802112	XR_003475408.1	Distal Intergenic	-12743
12	12_21771652	21771652	0	G	A	0.079	0.529298	1.18954	-3913.62	0.66601	0.656447	LOC113821212	XM_027373692.1	Distal Intergenic	-119888
12	12_21771716	21771716	0	G	A	0.059	-1.65439	1.43144	-3913.02	0.683214	0.248069	LOC113821212	XM_027373692.1	Distal Intergenic	-119952
12	12_21771836	21771836	0	G	A	0.085	-1.53856	1.19368	-3912.85	0.672651	0.197734	LOC113821212	XM_027373692.1	Distal Intergenic	-120072
12	12_21771849	21771849	0	T	C	0.085	-1.53856	1.19368	-3912.85	0.672651	0.197734	LOC113821212	XM_027373692.1	Distal Intergenic	-120085
12	12_21772041	21772041	0	A	G	0.115	-0.548789	1.00991	-3913.57	0.664381	0.586976	LOC113821212	XM_027373692.1	Distal Intergenic	-120277
12	12_21954093	21954093	0	T	C	0.07	-2.98648	1.42318	-3911.42	0.648528	0.0361235	LOC113827398	XR_003477736.1	Promoter (<=1kb)	-178
12	12_21990062	21990062	0	G	C	0.059	-1.91855	1.56015	-3912.83	0.667903	0.2191	LOC113827400	XM_027380282.1	Distal Intergenic	9773
12	12_21990359	21990359	0	C	T	0.087	-1.47151	1.32439	-3913.01	0.649332	0.266806	LOC113827400	XM_027380282.1	Distal Intergenic	10070
12	12_21990374	21990374	0	A	G	0.052	-3.40162	1.50854	-3911.11	0.653081	0.0243613	LOC113827400	XM_027380282.1	Distal Intergenic	10085
12	12_21990428	21990428	0	G	C	0.144	-2.48609	1.04071	-3910.78	0.629012	0.0170924	LOC113827400	XM_027380282.1	Distal Intergenic	10139
12	12_22310461	22310461	0	T	C	0.082	-0.942191	1.15986	-3913.39	0.669014	0.4168	LOC113805020	XM_027355931.1	Distal Intergenic	-157512
12	12_22360084	22360084	0	A	C	0.069	2.67177	1.30813	-3911.67	0.674363	0.041378	LOC113805020	XM_027355931.1	Distal Intergenic	-207135
12	12_22817409	22817409	0	G	A	0.073	0.0257374	1.37745	-3913.64	0.664916	0.985096	LOC113821104	XM_027373552.1	Exon (XM_027373544.1/LOC113821102, exon 21 of 23)	16296
12	12_22926528	22926528	0	G	T	0.055	-2.56141	1.41129	-3912.11	0.654393	0.0698416	LOC113821094	XM_027373537.1	Distal Intergenic	59554
12	12_23333402	23333402	0	G	C	0.077	1.19769	1.23131	-3913.24	0.660706	0.330949	LOC113810291	XM_027361998.1	Distal Intergenic	26184
12	12_23333414	23333414	0	C	T	0.055	-1.18036	1.37976	-3913.33	0.650849	0.392493	LOC113810291	XM_027361998.1	Distal Intergenic	26196
12	12_23333450	23333450	0	T	A	0.204	-0.574006	0.847219	-3913.41	0.658608	0.498239	LOC113810291	XM_027361998.1	Distal Intergenic	26232
12	12_23333458	23333458	0	T	A	0.204	-0.574006	0.847219	-3913.41	0.658608	0.498239	LOC113810291	XM_027361998.1	Distal Intergenic	26240
12	12_23333464	23333464	0	C	T	0.205	-0.616941	0.845858	-3913.38	0.657551	0.465954	LOC113810291	XM_027361998.1	Distal Intergenic	26246
12	12_23333556	23333556	0	A	G	0.101	-0.422495	1.10214	-3913.58	0.670125	0.701551	LOC113810291	XM_027361998.1	Distal Intergenic	26338
12	12_23482144	23482144	0	C	T	0.248	0.929432	0.823916	-3913	0.654685	0.259571	LOC113810291	XM_027361998.1	Distal Intergenic	174926
12	12_23703302	23703302	0	T	C	0.05	1.88747	1.58193	-3913.03	0.645264	0.233106	Trnaq-cug-16	NA	Promoter (<=1kb)	-225
12	12_23703373	23703373	0	A	G	0.075	-2.00586	1.3454	-3912.63	0.665528	0.136312	Trnaq-cug-16	NA	Promoter (<=1kb)	-154
12	12_23734225	23734225	0	G	A	0.088	-0.624354	1.17458	-3913.61	0.661328	0.595155	Trnaq-cug-11	NA	Distal Intergenic	6815
12	12_24755896	24755896	0	T	C	0.102	0.553165	1.09777	-3913.61	0.665941	0.614447	LOC113814906	XM_027366972.1	Promoter (<=1kb)	-855
12	12_24755901	24755901	0	C	T	0.078	-3.14981	1.22323	-3910.46	0.646435	0.0101717	LOC113814906	XM_027366972.1	Promoter (<=1kb)	-850
12	12_24831150	24831150	0	A	G	0.073	-0.931383	1.2729	-3913.48	0.659556	0.464528	LOC113814908	XM_027366974.1	Distal Intergenic	47453
12	12_24831197	24831197	0	G	A	0.084	-1.4439	1.20702	-3913.03	0.66592	0.231894	LOC113814908	XM_027366974.1	Distal Intergenic	47500
12	12_24832620	24832620	0	G	A	0.09	-1.09234	1.13842	-3913.29	0.661653	0.337532	LOC113814908	XM_027366974.1	Distal Intergenic	48923
12	12_24832758	24832758	0	A	G	0.067	0.137586	1.34338	-3913.73	0.663388	0.918446	LOC113814908	XM_027366974.1	Distal Intergenic	49061
12	12_24980451	24980451	0	A	G	0.051	-0.558861	1.58689	-3913.54	0.672619	0.724784	LOC113814913	XM_027366980.1	Distal Intergenic	-12877
12	12_24980515	24980515	0	A	T	0.07	-1.69814	1.31264	-3912.82	0.646853	0.196084	LOC113814913	XM_027366980.1	Distal Intergenic	-12941
12	12_24980770	24980770	0	T	C	0.053	0.550403	1.55775	-3913.57	0.657795	0.723916	LOC113814913	XM_027366980.1	Distal Intergenic	-13196
12	12_26297254	26297254	0	G	A	0.288	-0.602656	0.752002	-3913.34	0.666388	0.423095	LOC113811258	XM_027362962.1	Promoter (2-3kb)	2743
12	12_26705532	26705532	0	T	G	0.075	-0.712464	1.26683	-3913.58	0.661785	0.573975	LOC113829560	XM_027382750.1	Distal Intergenic	39425
12	12_26705538	26705538	0	C	A	0.091	-0.682633	1.17949	-3913.56	0.662778	0.562891	LOC113829560	XM_027382750.1	Distal Intergenic	39419
12	12_26705540	26705540	0	G	A	0.095	-0.767993	1.15989	-3913.51	0.663617	0.508048	LOC113829560	XM_027382750.1	Distal Intergenic	39417
12	12_26705543	26705543	0	G	C	0.095	-0.910705	1.16236	-3913.42	0.663411	0.433527	LOC113829560	XM_027382750.1	Distal Intergenic	39414
12	12_26705579	26705579	0	A	G	0.068	-1.67135	1.2925	-3912.92	0.658819	0.19628	LOC113829560	XM_027382750.1	Distal Intergenic	39378
12	12_26705621	26705621	0	A	G	0.052	-0.466882	1.46044	-3913.71	0.660649	0.749275	LOC113829560	XM_027382750.1	Distal Intergenic	39336
12	12_26705639	26705639	0	T	C	0.094	1.50654	1.15013	-3912.89	0.668237	0.190543	LOC113829560	XM_027382750.1	Distal Intergenic	39318
12	12_26705853	26705853	0	A	C	0.053	0.896358	1.47284	-3913.55	0.66138	0.542939	LOC113829560	XM_027382750.1	Distal Intergenic	39104
12	12_26705992	26705992	0	G	C	0.07	0.363208	1.31745	-3913.69	0.664166	0.782845	LOC113829560	XM_027382750.1	Distal Intergenic	38965
12	12_26706000	26706000	0	T	A	0.072	0.489458	1.29131	-3913.66	0.6643	0.704742	LOC113829560	XM_027382750.1	Distal Intergenic	38957
12	12_26706987	26706987	0	A	G	0.062	-0.169422	1.36959	-3913.74	0.662049	0.901577	LOC113829560	XM_027382750.1	Distal Intergenic	37970
12	12_26707628	26707628	0	A	G	0.093	0.117947	1.1547	-3913.74	0.66467	0.918663	LOC113829560	XM_027382750.1	Distal Intergenic	37329
12	12_26707660	26707660	0	T	A	0.087	1.65907	1.1751	-3912.76	0.675014	0.158313	LOC113829560	XM_027382750.1	Distal Intergenic	37297
12	12_26709467	26709467	0	A	T	0.068	1.55733	1.29744	-3913.04	0.672743	0.230313	LOC113829560	XM_027382750.1	Distal Intergenic	35490
12	12_26713121	26713121	0	G	C	0.063	0.124382	1.35693	-3913.74	0.664581	0.926984	LOC113829560	XM_027382750.1	Distal Intergenic	31836
12	12_26713134	26713134	0	A	G	0.053	-0.0488334	1.44203	-3913.76	0.66293	0.972992	LOC113829560	XM_027382750.1	Distal Intergenic	31823
12	12_26897403	26897403	0	G	T	0.088	-1.27331	1.15566	-3913.12	0.661903	0.270818	LOC113826911	XM_027379813.1	Promoter (<=1kb)	174
12	12_26897413	26897413	0	T	C	0.063	-1.24165	1.35334	-3913.32	0.668867	0.359125	LOC113826911	XM_027379813.1	Promoter (<=1kb)	164
12	12_26897545	26897545	0	C	A	0.069	-0.596036	1.28018	-3913.63	0.663722	0.641616	LOC113826911	XM_027379813.1	Promoter (<=1kb)	32
12	12_26897555	26897555	0	A	T	0.199	-0.321915	0.851489	-3913.66	0.663583	0.705468	LOC113826911	XM_027379813.1	Promoter (<=1kb)	22
12	12_26897567	26897567	0	A	G	0.135	-0.252368	0.975644	-3913.7	0.661503	0.795947	LOC113826911	XM_027379813.1	Promoter (<=1kb)	10
12	12_27039811	27039811	0	T	A	0.096	-0.358656	1.24752	-3913.59	0.663495	0.773795	LOC113822750	XM_027375291.1	Distal Intergenic	-54210
12	12_27193864	27193864	0	T	C	0.208	-0.384705	0.835945	-3913.65	0.669256	0.645473	LOC113822765	XM_027375305.1	Distal Intergenic	-33223
12	12_27193868	27193868	0	C	T	0.192	-0.837635	0.857834	-3913.28	0.672802	0.329084	LOC113822765	XM_027375305.1	Distal Intergenic	-33219
12	12_27210143	27210143	0	T	A	0.05	-0.768405	1.47665	-3913.62	0.663095	0.602923	LOC113822765	XM_027375305.1	Distal Intergenic	-16944
12	12_27218871	27218871	0	G	A	0.063	-2.71352	1.34953	-3911.73	0.670674	0.0446317	LOC113822765	XM_027375305.1	Distal Intergenic	-8216
12	12_27354557	27354557	0	C	T	0.135	0.785704	1.02609	-3913.41	0.66835	0.444028	LOC113812957	XM_027364895.1	Distal Intergenic	17296
12	12_27513705	27513705	0	A	G	0.052	-1.61408	1.51461	-3913.15	0.659172	0.286834	LOC113820803	XM_027373165.1	Distal Intergenic	34296
12	12_27513706	27513706	0	G	A	0.057	-1.78408	1.45061	-3912.97	0.654774	0.21904	LOC113820803	XM_027373165.1	Distal Intergenic	34297
12	12_27513717	27513717	0	G	T	0.111	0.193723	1.02962	-3913.72	0.665538	0.850799	LOC113820803	XM_027373165.1	Distal Intergenic	34308
12	12_27513792	27513792	0	C	G	0.065	2.61975	1.39025	-3911.95	0.665842	0.0598135	LOC113820803	XM_027373165.1	Distal Intergenic	34383
12	12_27513825	27513825	0	T	C	0.065	-0.453538	1.42832	-3913.63	0.662612	0.750909	LOC113820803	XM_027373165.1	Distal Intergenic	34416
12	12_27537414	27537414	0	T	A	0.053	-0.547629	1.4261	-3913.7	0.660438	0.701059	LOC113820793	XM_027373156.1	Distal Intergenic	-20338
12	12_27547977	27547977	0	G	A	0.057	0.0196752	1.42717	-3913.74	0.663095	0.989003	LOC113820793	XM_027373156.1	Distal Intergenic	-9775
12	12_27841070	27841070	0	T	G	0.096	-1.66304	1.1759	-3912.73	0.659309	0.157607	LOC113820792	XM_027373155.1	Distal Intergenic	18089
12	12_28322561	28322561	0	A	C	0.116	1.7437	1.07504	-3912.32	0.644442	0.105131	LOC113808388	XM_027359799.1	Distal Intergenic	43873
12	12_28804703	28804703	0	T	C	0.064	0.416467	1.30122	-3913.66	0.663928	0.748993	LOC113822097	XM_027374620.1	Promoter (<=1kb)	-77
12	12_28804733	28804733	0	C	T	0.148	1.70041	0.890968	-3911.9	0.647558	0.0566221	LOC113822097	XM_027374620.1	Promoter (<=1kb)	-47
12	12_28938137	28938137	0	T	G	0.07	-0.191189	1.25536	-3913.75	0.665177	0.878984	LOC113823822	NA	Distal Intergenic	41981
12	12_28938209	28938209	0	A	G	0.073	-0.128284	1.2791	-3913.74	0.664395	0.920133	LOC113823822	NA	Distal Intergenic	42053
12	12_28938249	28938249	0	T	G	0.083	0.560326	1.21412	-3913.64	0.659782	0.644538	LOC113823822	NA	Distal Intergenic	42093
12	12_28938484	28938484	0	A	G	0.159	0.297227	0.913704	-3913.7	0.662521	0.745025	LOC113823822	NA	Distal Intergenic	42328
12	12_28938485	28938485	0	T	G	0.346	1.2348	0.716422	-3912.25	0.661997	0.0851044	LOC113823822	NA	Distal Intergenic	42329
12	12_28938490	28938490	0	T	C	0.065	0.0632002	1.34514	-3913.74	0.664159	0.962536	LOC113823822	NA	Distal Intergenic	42334
12	12_28938499	28938499	0	A	G	0.064	-0.207763	1.36037	-3913.73	0.662844	0.878647	LOC113823822	NA	Distal Intergenic	42343
12	12_28978888	28978888	0	C	G	0.053	-0.00154703	1.44804	-3913.76	0.663142	0.999148	LOC113823822	NA	Distal Intergenic	82732
12	12_28979005	28979005	0	A	C	0.076	-0.628081	1.22843	-3913.64	0.658374	0.609267	LOC113823822	NA	Distal Intergenic	82849
12	12_28979080	28979080	0	A	G	0.052	0.275574	1.43324	-3913.75	0.664436	0.847568	LOC113823822	NA	Distal Intergenic	82924
12	12_29261030	29261030	0	T	C	0.063	0.160163	1.52378	-3913.63	0.663349	0.916311	LOC113803311	XR_003475498.1	Distal Intergenic	-10844
12	12_29940652	29940652	0	C	T	0.156	0.219456	1.01247	-3913.58	0.665901	0.828447	LOC113803289	XM_027354039.1	Promoter (<=1kb)	-218
12	12_29940675	29940675	0	G	A	0.063	0.914668	1.43342	-3913.46	0.678517	0.523558	LOC113803289	XM_027354039.1	Promoter (<=1kb)	-241
12	12_29940713	29940713	0	G	A	0.102	-0.640497	1.18123	-3913.52	0.656389	0.587786	LOC113803289	XM_027354039.1	Promoter (<=1kb)	-279
12	12_29940748	29940748	0	G	A	0.057	-1.9282	1.57273	-3912.89	0.659154	0.220487	LOC113803289	XM_027354039.1	Promoter (<=1kb)	-314
12	12_29940759	29940759	0	T	C	0.053	-2.3725	1.61091	-3912.56	0.654327	0.141138	LOC113803289	XM_027354039.1	Promoter (<=1kb)	-325
12	12_29940779	29940779	0	T	G	0.124	-1.62022	1.05783	-3912.49	0.627252	0.125936	LOC113803289	XM_027354039.1	Promoter (<=1kb)	-345
12	12_29940798	29940798	0	C	G	0.071	1.28985	1.37081	-3913.19	0.672827	0.346969	LOC113803289	XM_027354039.1	Promoter (<=1kb)	-364
12	12_29940800	29940800	0	A	T	0.343	-0.594532	0.744051	-3913.32	0.66208	0.424459	LOC113803289	XM_027354039.1	Promoter (<=1kb)	-366
12	12_29947675	29947675	0	T	G	0.118	-0.219846	1.13705	-3913.59	0.666103	0.846727	LOC113803288	XM_027354035.1	Promoter (<=1kb)	-38
12	12_29947729	29947729	0	A	G	0.113	-0.480981	1.16094	-3913.52	0.666942	0.678743	LOC113803288	XM_027354035.1	Promoter (<=1kb)	16
12	12_30139486	30139486	0	A	G	0.064	-0.431461	1.414	-3913.57	0.667415	0.760329	LOC113803315	XM_027354079.1	Distal Intergenic	92920
12	12_30402658	30402658	0	T	C	0.093	-1.29748	1.13859	-3913.1	0.662641	0.254756	LOC113820381	XM_027372712.1	Promoter (<=1kb)	26
12	12_30573005	30573005	0	A	G	0.059	-1.0055	1.55714	-3913.37	0.671823	0.518605	LOC113806682	XM_027357846.1	Promoter (<=1kb)	370
12	12_30573032	30573032	0	A	G	0.059	-0.84524	1.54706	-3913.43	0.670629	0.58495	LOC113806682	XM_027357846.1	Promoter (<=1kb)	343
12	12_30573034	30573034	0	C	T	0.135	-0.386994	1.03093	-3913.54	0.667116	0.707459	LOC113806682	XM_027357846.1	Promoter (<=1kb)	341
12	12_30573061	30573061	0	A	G	0.059	-1.0055	1.55714	-3913.37	0.671823	0.518605	LOC113806682	XM_027357846.1	Promoter (<=1kb)	314
12	12_30573098	30573098	0	A	G	0.098	-3.74803	1.21386	-3908.89	0.636739	0.00207464	LOC113806682	XM_027357846.1	Promoter (<=1kb)	277
12	12_30573100	30573100	0	A	C	0.312	0.907756	0.793671	-3912.98	0.662955	0.253013	LOC113806682	XM_027357846.1	Promoter (<=1kb)	275
12	12_30573127	30573127	0	A	G	0.059	-2.01028	1.59917	-3912.8	0.664008	0.20903	LOC113806682	XM_027357846.1	Promoter (<=1kb)	248
12	12_30573149	30573149	0	G	A	0.097	-2.08256	1.24306	-3912.23	0.654481	0.0941884	LOC113806682	XM_027357846.1	Promoter (<=1kb)	226
12	12_31808275	31808275	0	A	G	0.087	0.473523	1.16525	-3913.64	0.660234	0.684561	LOC113818536	XM_027370727.1	Distal Intergenic	64504
12	12_32256448	32256448	0	C	T	0.093	1.96791	1.15456	-3912.3	0.666322	0.0886137	LOC113818543	XM_027370735.1	Distal Intergenic	17914
12	12_32256457	32256457	0	A	T	0.093	0.828666	1.15823	-3913.49	0.662843	0.474499	LOC113818543	XM_027370735.1	Distal Intergenic	17923
12	12_32351738	32351738	0	G	C	0.166	-1.99899	0.934195	-3911.37	0.636347	0.0326205	LOC113823944	XR_003477452.1	Promoter (<=1kb)	107
12	12_32351777	32351777	0	G	T	0.461	-0.410166	0.682683	-3913.45	0.653011	0.548104	LOC113823944	XR_003477452.1	Promoter (<=1kb)	146
12	12_32351796	32351796	0	G	T	0.194	-2.20866	0.866028	-3910.42	0.644126	0.0109148	LOC113823944	XR_003477452.1	Promoter (<=1kb)	165
12	12_32351821	32351821	0	T	A	0.135	0.33671	0.980103	-3913.64	0.663201	0.731263	LOC113823944	XR_003477452.1	Promoter (<=1kb)	190
12	12_32352100	32352100	0	A	G	0.099	1.38853	1.08146	-3912.91	0.654144	0.199469	LOC113823944	XR_003477452.1	Promoter (<=1kb)	469
12	12_32654261	32654261	0	T	C	0.094	0.0429548	1.18637	-3913.62	0.664345	0.971125	LOC113823940	XM_027376669.1	Promoter (1-2kb)	1522
12	12_32654345	32654345	0	A	G	0.053	0.555822	1.51899	-3913.64	0.671956	0.714508	LOC113823940	XM_027376669.1	Promoter (1-2kb)	1606
12	12_32654384	32654384	0	T	C	0.1	-0.0680108	1.14154	-3913.72	0.663177	0.952504	LOC113823940	XM_027376669.1	Promoter (1-2kb)	1645
12	12_32761309	32761309	0	C	T	0.058	-0.826202	1.40826	-3913.53	0.665141	0.557554	LOC113823941	XM_027376670.1	Distal Intergenic	93745
12	12_32761359	32761359	0	G	A	0.253	-0.16645	0.755915	-3913.66	0.664953	0.825764	LOC113823941	XM_027376670.1	Distal Intergenic	93795
12	12_33086484	33086484	0	T	A	0.057	0.173536	1.56541	-3913.67	0.664166	0.911753	LOC113822805	XM_027375339.1	Promoter (2-3kb)	2607
12	12_33086797	33086797	0	T	C	0.055	-0.888934	1.65113	-3913.42	0.656053	0.59044	LOC113822805	XM_027375339.1	Promoter (2-3kb)	2920
12	12_33095943	33095943	0	T	A	0.14	0.3842	1.01449	-3913.6	0.66707	0.704985	LOC113822800	XM_027375335.1	Distal Intergenic	-4127
12	12_33095966	33095966	0	A	G	0.108	0.0192098	1.13439	-3913.68	0.665115	0.986493	LOC113822800	XM_027375335.1	Distal Intergenic	-4104
12	12_33095975	33095975	0	C	T	0.11	0.034626	1.12667	-3913.68	0.665229	0.975489	LOC113822800	XM_027375335.1	Distal Intergenic	-4095
12	12_33095976	33095976	0	T	C	0.11	0.034626	1.12667	-3913.68	0.665229	0.975489	LOC113822800	XM_027375335.1	Distal Intergenic	-4094
12	12_33096257	33096257	0	A	G	0.056	0.323653	1.61596	-3913.57	0.669875	0.841299	LOC113822800	XM_027375335.1	Distal Intergenic	-3813
12	12_33096377	33096377	0	C	G	0.234	-2.40788	0.79258	-3909.05	0.663362	0.0024451	LOC113822800	XM_027375335.1	Distal Intergenic	-3693
12	12_33096380	33096380	0	A	G	0.056	-5.54504	1.53507	-3907.2	0.66695	0.000319149	LOC113822800	XM_027375335.1	Distal Intergenic	-3690
12	12_33096400	33096400	0	A	C	0.303	0.056585	0.769812	-3913.66	0.664323	0.941419	LOC113822800	XM_027375335.1	Distal Intergenic	-3670
12	12_33114223	33114223	0	C	G	0.172	-0.0620356	0.946138	-3913.65	0.663136	0.947736	LOC113822798	XM_027375332.1	Distal Intergenic	-4882
12	12_33114259	33114259	0	C	T	0.052	0.336984	1.66459	-3913.6	0.66901	0.839613	LOC113822798	XM_027375332.1	Distal Intergenic	-4846
12	12_33114262	33114262	0	G	A	0.31	1.42762	0.747978	-3911.91	0.673007	0.0566047	LOC113822798	XM_027375332.1	Distal Intergenic	-4843
12	12_33114268	33114268	0	G	A	0.064	0.520045	1.3477	-3913.6	0.661838	0.699674	LOC113822798	XM_027375332.1	Distal Intergenic	-4837
12	12_33114358	33114358	0	G	A	0.068	1.94443	1.36828	-3912.67	0.676164	0.155617	LOC113822798	XM_027375332.1	Distal Intergenic	-4747
12	12_33114361	33114361	0	T	C	0.051	2.64288	1.60768	-3912.31	0.661398	0.10052	LOC113822798	XM_027375332.1	Distal Intergenic	-4744
12	12_33114391	33114391	0	T	C	0.078	0.956867	1.26964	-3913.42	0.664814	0.451242	LOC113822798	XM_027375332.1	Distal Intergenic	-4714
12	12_33114425	33114425	0	C	G	0.387	-0.20464	0.717786	-3913.64	0.664173	0.775629	LOC113822798	XM_027375332.1	Distal Intergenic	-4680
12	12_33114484	33114484	0	C	G	0.136	-0.508914	1.00784	-3913.56	0.663275	0.613706	LOC113822798	XM_027375332.1	Distal Intergenic	-4621
12	12_33114575	33114575	0	A	C	0.063	0.359881	1.38532	-3913.68	0.662927	0.795087	LOC113822798	XM_027375332.1	Distal Intergenic	-4530
12	12_33114635	33114635	0	A	G	0.136	1.18664	0.987385	-3913	0.664189	0.229732	LOC113822798	XM_027375332.1	Distal Intergenic	-4470
12	12_33114672	33114672	0	T	G	0.063	-1.17621	1.36523	-3913.37	0.670279	0.389151	LOC113822798	XM_027375332.1	Distal Intergenic	-4433
12	12_33114686	33114686	0	C	T	0.086	-0.209106	1.19276	-3913.72	0.664393	0.86087	LOC113822798	XM_027375332.1	Distal Intergenic	-4419
12	12_33178289	33178289	0	G	C	0.111	0.317323	1.13148	-3913.62	0.664751	0.779193	LOC113822799	XM_027375334.1	Promoter (<=1kb)	-319
12	12_33178492	33178492	0	A	G	0.065	2.44924	1.44807	-3912.25	0.627398	0.091086	LOC113822799	XM_027375334.1	Promoter (<=1kb)	-116
12	12_33178540	33178540	0	A	C	0.054	1.78082	1.56342	-3913.02	0.634134	0.254962	LOC113822799	XM_027375334.1	Promoter (<=1kb)	-68
12	12_33178579	33178579	0	T	C	0.088	-1.62588	1.28856	-3912.82	0.636337	0.207331	LOC113822799	XM_027375334.1	Promoter (<=1kb)	-29
12	12_33178591	33178591	0	A	T	0.087	1.57399	1.26181	-3912.88	0.663743	0.212551	LOC113822799	XM_027375334.1	Promoter (<=1kb)	-17
12	12_33948260	33948260	0	A	G	0.055	0.0683725	1.52019	-3913.67	0.66441	0.964136	LOC113800295	XM_027351045.1	Promoter (<=1kb)	-131
12	12_33948291	33948291	0	C	G	0.117	-0.917573	1.02632	-3913.29	0.648328	0.371522	LOC113800295	XM_027351045.1	Promoter (<=1kb)	-162
12	12_33953009	33953009	0	A	T	0.084	-0.585299	1.1869	-3913.54	0.660705	0.622031	LOC113800295	XM_027351045.1	Distal Intergenic	-4880
12	12_34326688	34326688	0	A	G	0.051	2.72729	1.6489	-3912.22	0.634463	0.09845	LOC113830015	XM_027383188.1	Distal Intergenic	191644
12	12_34549960	34549960	0	G	A	0.145	-1.06878	0.984438	-3913.03	0.674837	0.277892	LOC113801927	XR_003475377.1	Distal Intergenic	13195
12	12_34549990	34549990	0	G	A	0.128	0.166551	0.967293	-3913.68	0.66364	0.86333	LOC113801927	XR_003475377.1	Distal Intergenic	13225
12	12_35035667	35035667	0	C	A	0.058	1.204	1.35871	-3913.35	0.671603	0.375765	LOC113823442	XM_027376083.1	Distal Intergenic	38518
13	13_135305	135305	0	T	A	0.074	-2.31614	1.26397	-3912.07	0.67187	0.0671942	LOC113809161	XM_027360660.1	Distal Intergenic	121714
13	13_164439	164439	0	T	A	0.05	1.65283	1.47784	-3913.14	0.673028	0.263669	LOC113809161	XM_027360660.1	Distal Intergenic	92580
13	13_169880	169880	0	G	A	0.06	0.116366	1.42811	-3913.72	0.664027	0.935075	LOC113809161	XM_027360660.1	Distal Intergenic	87139
13	13_169896	169896	0	A	G	0.09	0.996764	1.20518	-3913.38	0.663668	0.408404	LOC113809161	XM_027360660.1	Distal Intergenic	87123
13	13_170161	170161	0	C	T	0.071	1.0931	1.29895	-3913.39	0.675614	0.400261	LOC113809161	XM_027360660.1	Distal Intergenic	86858
13	13_257061	257061	0	A	G	0.051	-0.531397	1.42689	-3913.66	0.659062	0.709664	LOC113809161	XM_027360660.1	Promoter (<=1kb)	-42
13	13_1513071	1513071	0	G	A	0.057	-2.17579	1.43989	-3912.59	0.672335	0.131092	LOC113806068	XM_027357179.1	Distal Intergenic	-127645
13	13_1513079	1513079	0	C	A	0.062	-2.06703	1.36124	-3912.58	0.674937	0.129218	LOC113806068	XM_027357179.1	Distal Intergenic	-127637
13	13_1513082	1513082	0	T	G	0.059	-2.54887	1.42248	-3912.13	0.677861	0.0734703	LOC113806068	XM_027357179.1	Distal Intergenic	-127634
13	13_1513146	1513146	0	T	G	0.102	-2.15625	1.10255	-3911.84	0.674354	0.0507879	LOC113806068	XM_027357179.1	Distal Intergenic	-127570
13	13_1513586	1513586	0	A	G	0.075	-1.54649	1.29414	-3913.01	0.655539	0.232381	LOC113806068	XM_027357179.1	Distal Intergenic	-127130
13	13_1513589	1513589	0	T	G	0.062	-0.992305	1.40997	-3913.47	0.658849	0.481741	LOC113806068	XM_027357179.1	Distal Intergenic	-127127
13	13_1513590	1513590	0	T	A	0.062	-1.09188	1.40551	-3913.41	0.659081	0.437432	LOC113806068	XM_027357179.1	Distal Intergenic	-127126
13	13_1513593	1513593	0	T	C	0.061	-1.1999	1.42201	-3913.36	0.656588	0.398985	LOC113806068	XM_027357179.1	Distal Intergenic	-127123
13	13_1513595	1513595	0	T	G	0.061	-1.1999	1.42201	-3913.36	0.656588	0.398985	LOC113806068	XM_027357179.1	Distal Intergenic	-127121
13	13_1513694	1513694	0	C	T	0.07	-4.48211	1.30701	-3907.89	0.639226	0.00063066	LOC113806068	XM_027357179.1	Distal Intergenic	-127022
13	13_1513718	1513718	0	A	G	0.069	-3.80434	1.34554	-3909.74	0.64635	0.00478993	LOC113806068	XM_027357179.1	Distal Intergenic	-126998
13	13_1513724	1513724	0	T	C	0.097	-3.27927	1.14261	-3909.64	0.636281	0.00419412	LOC113806068	XM_027357179.1	Distal Intergenic	-126992
13	13_1513734	1513734	0	T	C	0.075	-3.93816	1.30076	-3909.16	0.639278	0.00253037	LOC113806068	XM_027357179.1	Distal Intergenic	-126982
13	13_1513735	1513735	0	C	T	0.075	-3.93816	1.30076	-3909.16	0.639278	0.00253037	LOC113806068	XM_027357179.1	Distal Intergenic	-126981
13	13_1513739	1513739	0	A	G	0.08	-4.48736	1.25917	-3907.41	0.639015	0.000383417	LOC113806068	XM_027357179.1	Distal Intergenic	-126977
13	13_1513764	1513764	0	T	G	0.115	-2.29683	1.05677	-3911.39	0.640044	0.0299879	LOC113806068	XM_027357179.1	Distal Intergenic	-126952
13	13_1637358	1637358	0	A	G	0.058	-1.43793	1.38234	-3913.22	0.665508	0.298499	LOC113806068	XM_027357179.1	Distal Intergenic	-3358
13	13_1637435	1637435	0	C	G	0.077	-0.852797	1.23565	-3913.51	0.667882	0.490257	LOC113806068	XM_027357179.1	Distal Intergenic	-3281
13	13_1637447	1637447	0	C	T	0.062	-0.996357	1.35215	-3913.47	0.667813	0.461381	LOC113806068	XM_027357179.1	Distal Intergenic	-3269
13	13_1637451	1637451	0	A	G	0.075	0.101242	1.25669	-3913.75	0.6642	0.935807	LOC113806068	XM_027357179.1	Distal Intergenic	-3265
13	13_1637455	1637455	0	C	T	0.066	-1.98793	1.26917	-3912.53	0.65164	0.1176	LOC113806068	XM_027357179.1	Distal Intergenic	-3261
13	13_1637460	1637460	0	T	G	0.118	-1.05925	0.980758	-3913.18	0.648393	0.280396	LOC113806068	XM_027357179.1	Distal Intergenic	-3256
13	13_1637472	1637472	0	G	C	0.137	-0.350259	0.971635	-3913.68	0.664649	0.718564	LOC113806068	XM_027357179.1	Distal Intergenic	-3244
13	13_1637491	1637491	0	T	C	0.057	-1.03344	1.39459	-3913.47	0.667475	0.458851	LOC113806068	XM_027357179.1	Distal Intergenic	-3225
13	13_1750059	1750059	0	C	T	0.136	0.00493551	0.980694	-3913.69	0.663595	0.995986	LOC113806144	XM_027357265.1	Distal Intergenic	-11199
13	13_1750121	1750121	0	C	T	0.099	-0.328286	1.14137	-3913.69	0.661934	0.773696	LOC113806144	XM_027357265.1	Distal Intergenic	-11137
13	13_1750169	1750169	0	A	G	0.134	0.979283	1.04357	-3913.25	0.670617	0.348275	LOC113806144	XM_027357265.1	Distal Intergenic	-11089
13	13_1841601	1841601	0	G	C	0.167	0.292438	0.929007	-3913.64	0.661931	0.752993	LOC113806093	XM_027357206.1	Promoter (<=1kb)	837
13	13_1841626	1841626	0	C	T	0.157	0.614751	0.955081	-3913.5	0.661757	0.519946	LOC113806093	XM_027357206.1	Promoter (<=1kb)	812
13	13_1841650	1841650	0	A	G	0.15	1.65751	0.978204	-3912.25	0.677664	0.0905034	LOC113806093	XM_027357206.1	Promoter (<=1kb)	788
13	13_1841799	1841799	0	A	G	0.188	-0.785954	0.919519	-3913.32	0.658686	0.392904	LOC113806093	XM_027357206.1	Promoter (<=1kb)	639
13	13_1916344	1916344	0	G	C	0.053	-0.961254	1.47329	-3913.44	0.668555	0.514264	LOC113806093	XM_027357206.1	Distal Intergenic	-73906
13	13_1916347	1916347	0	C	T	0.069	0.0446118	1.35012	-3913.7	0.664695	0.973647	LOC113806093	XM_027357206.1	Distal Intergenic	-73909
13	13_1916357	1916357	0	A	G	0.101	-0.781851	1.07107	-3913.43	0.664296	0.465585	LOC113806093	XM_027357206.1	Distal Intergenic	-73919
13	13_1916359	1916359	0	G	A	0.137	-0.0213939	1.03807	-3913.7	0.664219	0.983561	LOC113806093	XM_027357206.1	Distal Intergenic	-73921
13	13_1916373	1916373	0	C	A	0.145	0.675325	0.960012	-3913.42	0.664805	0.481942	LOC113806093	XM_027357206.1	Distal Intergenic	-73935
13	13_1916381	1916381	0	T	G	0.246	0.17612	0.824121	-3913.64	0.66207	0.83082	LOC113806093	XM_027357206.1	Distal Intergenic	-73943
13	13_1916385	1916385	0	T	C	0.052	-1.16075	1.54266	-3913.42	0.671935	0.451972	LOC113806093	XM_027357206.1	Distal Intergenic	-73947
13	13_2455065	2455065	0	T	C	0.215	0.334129	0.853182	-3913.57	0.656358	0.69542	LOC113804151	XM_027354986.1	Promoter (1-2kb)	1824
13	13_2455066	2455066	0	G	T	0.069	-0.951219	1.40285	-3913.41	0.657009	0.497893	LOC113804151	XM_027354986.1	Promoter (1-2kb)	1825
13	13_2455093	2455093	0	A	G	0.061	-1.34572	1.58046	-3913.23	0.66211	0.394716	LOC113804151	XM_027354986.1	Promoter (1-2kb)	1852
13	13_2455108	2455108	0	T	C	0.06	0.0336885	1.46744	-3913.63	0.664913	0.981689	LOC113804151	XM_027354986.1	Promoter (1-2kb)	1867
13	13_2455148	2455148	0	A	G	0.167	-1.65549	0.973496	-3912.2	0.643018	0.0893468	LOC113804151	XM_027354986.1	Promoter (1-2kb)	1907
13	13_2455195	2455195	0	A	G	0.058	-1.80967	1.48782	-3912.91	0.629137	0.224157	LOC113804151	XM_027354986.1	Promoter (1-2kb)	1954
13	13_2499359	2499359	0	G	A	0.053	-1.42226	1.611	-3913.33	0.652349	0.377542	LOC113811302	XM_027363020.1	Distal Intergenic	-8504
13	13_2515324	2515324	0	T	A	0.052	2.1464	1.66161	-3912.81	0.680266	0.196749	LOC113811302	XM_027363028.1	Intron (XM_027363020.1/LOC113811302, intron 1 of 14)	7461
13	13_2756220	2756220	0	A	C	0.058	0.475416	1.46712	-3913.63	0.662097	0.745972	LOC113806196	XM_027357320.1	Distal Intergenic	-21391
13	13_2756229	2756229	0	T	C	0.194	-0.130901	0.861927	-3913.69	0.664737	0.879321	LOC113806196	XM_027357320.1	Distal Intergenic	-21400
13	13_2756234	2756234	0	T	C	0.056	0.328139	1.37658	-3913.69	0.663946	0.811643	LOC113806196	XM_027357320.1	Distal Intergenic	-21405
13	13_2756239	2756239	0	T	C	0.162	-0.558368	0.932075	-3913.53	0.663806	0.549273	LOC113806196	XM_027357320.1	Distal Intergenic	-21410
13	13_2756242	2756242	0	T	C	0.265	-0.762241	0.767724	-3913.23	0.650642	0.321027	LOC113806196	XM_027357320.1	Distal Intergenic	-21413
13	13_2756302	2756302	0	C	G	0.114	0.0655343	1.04754	-3913.71	0.664206	0.950129	LOC113806196	XM_027357320.1	Distal Intergenic	-21473
13	13_2756323	2756323	0	A	G	0.409	-0.895374	0.718549	-3912.94	0.653512	0.213034	LOC113806196	XM_027357320.1	Distal Intergenic	-21494
13	13_2756337	2756337	0	T	C	0.066	-1.37438	1.31225	-3913.19	0.655234	0.295201	LOC113806196	XM_027357320.1	Distal Intergenic	-21508
13	13_2756358	2756358	0	T	C	0.156	0.538559	0.91861	-3913.55	0.669628	0.557827	LOC113806196	XM_027357320.1	Distal Intergenic	-21529
13	13_2959931	2959931	0	G	A	0.052	-1.48863	1.65658	-3913.23	0.654511	0.369081	LOC113801174	XM_027351988.1	Promoter (2-3kb)	-2034
13	13_3085615	3085615	0	A	G	0.185	0.0439203	0.954569	-3913.63	0.665274	0.963311	LOC113801176	XM_027351989.1	Promoter (1-2kb)	-1306
13	13_3085624	3085624	0	A	C	0.141	-0.343404	0.979509	-3913.59	0.668649	0.725974	LOC113801176	XM_027351989.1	Promoter (1-2kb)	-1315
13	13_3085648	3085648	0	A	G	0.098	-0.109138	1.22823	-3913.64	0.665529	0.929213	LOC113801176	XM_027351989.1	Promoter (1-2kb)	-1339
13	13_3085651	3085651	0	T	G	0.227	0.397138	0.8579	-3913.57	0.658898	0.643526	LOC113801176	XM_027351989.1	Promoter (1-2kb)	-1342
13	13_3085654	3085654	0	A	C	0.094	-0.44374	1.25896	-3913.57	0.665079	0.724567	LOC113801176	XM_027351989.1	Promoter (1-2kb)	-1345
13	13_3085664	3085664	0	T	C	0.111	1.77117	1.19166	-3912.48	0.681186	0.137522	LOC113801176	XM_027351989.1	Promoter (1-2kb)	-1355
13	13_3085669	3085669	0	A	G	0.094	-0.44374	1.25896	-3913.57	0.665079	0.724567	LOC113801176	XM_027351989.1	Promoter (1-2kb)	-1360
13	13_3212831	3212831	0	T	C	0.063	1.43974	1.43035	-3913.16	0.636601	0.314394	LOC113809038	XM_027360528.1	Intron (XM_027360528.1/LOC113809038, intron 1 of 12)	3459
13	13_3654550	3654550	0	C	A	0.054	-0.361777	1.65315	-3913.57	0.661546	0.82682	LOC113822201	XM_027374741.1	Distal Intergenic	267374
13	13_3654561	3654561	0	T	C	0.053	-0.432947	1.66038	-3913.56	0.660958	0.79434	LOC113822201	XM_027374741.1	Distal Intergenic	267363
13	13_3654568	3654568	0	T	C	0.06	-0.66018	1.51991	-3913.52	0.661283	0.664128	LOC113822201	XM_027374741.1	Distal Intergenic	267356
13	13_3654583	3654583	0	G	A	0.267	-0.67425	0.8445	-3913.28	0.646745	0.424833	LOC113822201	XM_027374741.1	Distal Intergenic	267341
13	13_3654596	3654596	0	C	T	0.192	-0.20455	0.893251	-3913.63	0.662672	0.818921	LOC113822201	XM_027374741.1	Distal Intergenic	267328
13	13_4899109	4899109	0	G	A	0.093	-2.01947	1.30629	-3912.39	0.675561	0.12244	LOC113806750	XM_027357917.1	Distal Intergenic	-18327
13	13_4899117	4899117	0	A	G	0.101	-1.23901	1.22795	-3913.11	0.674329	0.313223	LOC113806750	XM_027357917.1	Distal Intergenic	-18335
13	13_4899160	4899160	0	C	T	0.363	0.571867	0.739413	-3913.32	0.673503	0.43947	LOC113806750	XM_027357917.1	Distal Intergenic	-18378
13	13_4899167	4899167	0	T	G	0.4	0.717932	0.733569	-3913.15	0.665016	0.327981	LOC113806750	XM_027357917.1	Distal Intergenic	-18385
13	13_5358200	5358200	0	T	A	0.067	-1.33862	1.50436	-3913.22	0.672455	0.373777	LOC113827578	XM_027380473.1	Promoter (1-2kb)	-1964
13	13_5358242	5358242	0	G	A	0.164	-0.191031	0.987638	-3913.57	0.660243	0.846669	LOC113827578	XM_027380473.1	Promoter (2-3kb)	-2006
13	13_5358243	5358243	0	T	C	0.125	2.41657	1.06976	-3911.1	0.693157	0.0241063	LOC113827578	XM_027380473.1	Promoter (2-3kb)	-2007
13	13_5358249	5358249	0	C	T	0.099	2.1443	1.24248	-3912.1	0.629071	0.0846969	LOC113827578	XM_027380473.1	Promoter (2-3kb)	-2013
13	13_5358284	5358284	0	C	T	0.054	0.68238	1.63062	-3913.56	0.662388	0.675691	LOC113827578	XM_027380473.1	Promoter (2-3kb)	-2048
13	13_5358320	5358320	0	A	C	0.104	1.83109	1.20199	-3912.44	0.631611	0.127988	LOC113827578	XM_027380473.1	Promoter (2-3kb)	-2084
13	13_5358321	5358321	0	A	C	0.099	2.1443	1.24248	-3912.1	0.629071	0.0846969	LOC113827578	XM_027380473.1	Promoter (2-3kb)	-2085
13	13_5358377	5358377	0	T	A	0.156	2.03693	0.976188	-3911.47	0.696274	0.0371834	LOC113827578	XM_027380473.1	Promoter (2-3kb)	-2141
13	13_5358387	5358387	0	T	G	0.121	0.644648	1.16253	-3913.44	0.673922	0.579349	LOC113827578	XM_027380473.1	Promoter (2-3kb)	-2151
13	13_5389480	5389480	0	C	T	0.076	-1.24703	1.3349	-3913.2	0.66658	0.350444	LOC113827573	XR_003477750.1	Distal Intergenic	28518
13	13_5389574	5389574	0	A	G	0.347	1.37832	0.773749	-3912.05	0.684159	0.0751675	LOC113827573	XR_003477750.1	Distal Intergenic	28612
13	13_5389583	5389583	0	T	C	0.098	2.18593	1.23835	-3912.03	0.632654	0.0778467	LOC113827573	XR_003477750.1	Distal Intergenic	28621
13	13_5389590	5389590	0	T	C	0.073	1.58622	1.53501	-3913.05	0.668853	0.301694	LOC113827573	XR_003477750.1	Distal Intergenic	28628
13	13_5389755	5389755	0	G	A	0.493	-0.670427	0.708051	-3913.23	0.655387	0.343945	LOC113827573	XR_003477750.1	Distal Intergenic	28793
13	13_5389768	5389768	0	C	T	0.056	-1.60934	1.61182	-3913.13	0.653752	0.318305	LOC113827573	XR_003477750.1	Distal Intergenic	28806
13	13_6170198	6170198	0	G	A	0.079	1.73545	1.21709	-3912.75	0.670688	0.154221	LOC113800365	XM_027351134.1	Distal Intergenic	13667
13	13_6388602	6388602	0	T	C	0.079	-2.0648	1.23372	-3912.36	0.663925	0.0945259	LOC113829207	XM_027382321.1	Promoter (2-3kb)	2805
13	13_6388870	6388870	0	T	A	0.231	-0.629929	0.81902	-3913.43	0.653188	0.442006	LOC113829207	XM_027382321.1	Intron (XM_027382321.1/LOC113829207, intron 1 of 3)	3073
13	13_6388964	6388964	0	C	T	0.195	-0.774018	0.857471	-3913.32	0.651401	0.366923	LOC113829207	XM_027382321.1	Intron (XM_027382321.1/LOC113829207, intron 1 of 3)	3167
13	13_6444800	6444800	0	T	C	0.404	0.580258	0.665498	-3913.34	0.680954	0.38347	LOC113829211	XM_027382326.1	Distal Intergenic	-20162
13	13_6444817	6444817	0	A	G	0.052	-0.975086	1.49331	-3913.53	0.651168	0.513932	LOC113829211	XM_027382326.1	Distal Intergenic	-20145
13	13_6685429	6685429	0	A	G	0.051	1.01601	1.65417	-3913.43	0.674534	0.539221	LOC113800294	XM_027351042.1	Promoter (<=1kb)	-481
13	13_6685447	6685447	0	G	T	0.146	0.970672	0.973068	-3913.15	0.647417	0.318752	LOC113800294	XM_027351042.1	Promoter (<=1kb)	-463
13	13_6685461	6685461	0	T	A	0.215	-1.58357	0.937478	-3912.16	0.630347	0.0915067	LOC113800294	XM_027351042.1	Promoter (<=1kb)	-449
13	13_6685505	6685505	0	T	G	0.296	0.090313	0.747749	-3913.66	0.665716	0.90389	LOC113800294	XM_027351042.1	Promoter (<=1kb)	-405
13	13_6685515	6685515	0	A	G	0.102	2.74451	1.19376	-3911	0.666655	0.0217145	LOC113800294	XM_027351042.1	Promoter (<=1kb)	-395
13	13_6685723	6685723	0	A	C	0.07	-2.5346	1.415	-3912.03	0.653411	0.0735674	LOC113800294	XM_027351042.1	Promoter (<=1kb)	-187
13	13_7116679	7116679	0	T	G	0.114	1.79329	0.984721	-3912.06	0.671225	0.0688977	LOC113800294	XM_027351043.1	Distal Intergenic	429984
13	13_7573929	7573929	0	G	T	0.111	-1.11799	1.14984	-3913.1	0.652748	0.331145	LOC113820659	XR_003477133.1	Promoter (<=1kb)	920
13	13_7573934	7573934	0	C	T	0.177	-1.00065	0.939754	-3913.08	0.653568	0.287232	LOC113820659	XR_003477133.1	Promoter (<=1kb)	915
13	13_7573935	7573935	0	T	G	0.092	-0.13238	1.17251	-3913.66	0.665568	0.910131	LOC113820659	XR_003477133.1	Promoter (<=1kb)	914
13	13_7688511	7688511	0	C	T	0.057	-0.379311	1.50116	-3913.62	0.669477	0.80057	LOC113804035	XM_027354864.1	Distal Intergenic	-10339
13	13_7979146	7979146	0	C	T	0.079	0.141222	1.21117	-3913.75	0.663016	0.907201	LOC113806638	XM_027357795.1	Intron (XM_027357795.1/LOC113806638, intron 3 of 5)	11932
13	13_8017292	8017292	0	C	T	0.208	0.0262654	0.825362	-3913.73	0.663308	0.97462	LOC113806647	XM_027357810.1	Distal Intergenic	-13437
13	13_8256016	8256016	0	T	A	0.141	-1.29619	0.955172	-3912.74	0.681368	0.175089	Trnaa-cgc-2	NA	Promoter (<=1kb)	-259
13	13_8256375	8256375	0	A	G	0.075	1.01758	1.33837	-3913.32	0.659265	0.447253	Trnaa-cgc-2	NA	Promoter (<=1kb)	100
13	13_8288324	8288324	0	A	G	0.055	0.360351	1.48497	-3913.69	0.662405	0.808316	LOC113806643	XM_027357805.1	Intron (XM_027357805.1/LOC113806643, intron 2 of 4)	9158
13	13_9052328	9052328	0	G	A	0.06	-0.831877	1.35414	-3913.53	0.651121	0.539148	LOC113821175	XM_027373645.1	Distal Intergenic	52969
13	13_9131007	9131007	0	T	C	0.05	-1.30811	1.55221	-3913.31	0.654852	0.399581	LOC113821167	XM_027373636.1	Promoter (<=1kb)	-818
13	13_9131008	9131008	0	C	A	0.146	-0.63203	0.925837	-3913.45	0.659066	0.494986	LOC113821167	XM_027373636.1	Promoter (<=1kb)	-817
13	13_9131015	9131015	0	T	C	0.095	-0.23628	1.09998	-3913.68	0.664085	0.829966	LOC113821167	XM_027373636.1	Promoter (<=1kb)	-810
13	13_9131044	9131044	0	C	G	0.454	0.121199	0.700308	-3913.64	0.662937	0.862636	LOC113821167	XM_027373636.1	Promoter (<=1kb)	-781
13	13_9131048	9131048	0	C	T	0.127	-0.151066	1.10156	-3913.57	0.6658	0.89095	LOC113821167	XM_027373636.1	Promoter (<=1kb)	-777
13	13_9131066	9131066	0	A	G	0.127	-0.112294	1.09815	-3913.57	0.665731	0.918573	LOC113821167	XM_027373636.1	Promoter (<=1kb)	-759
13	13_9131259	9131259	0	T	C	0.054	-2.46146	1.52131	-3912.35	0.692306	0.105991	LOC113821167	XM_027373636.1	Promoter (<=1kb)	-566
13	13_9131505	9131505	0	C	T	0.289	-0.838365	0.759836	-3913.05	0.677454	0.270149	LOC113821167	XM_027373636.1	Promoter (<=1kb)	-320
13	13_9245005	9245005	0	G	A	0.078	0.28813	1.24932	-3913.67	0.665733	0.817651	LOC113821359	XM_027373836.1	Promoter (2-3kb)	-2252
13	13_9622672	9622672	0	T	C	0.255	1.52923	0.737554	-3911.61	0.69157	0.0384002	LOC113819693	XM_027371888.1	Distal Intergenic	-212377
13	13_10068134	10068134	0	T	A	0.065	-1.15438	1.35258	-3913.37	0.666413	0.393611	LOC113819688	XM_027371884.1	Distal Intergenic	51520
13	13_10068927	10068927	0	A	G	0.062	2.73804	1.35246	-3911.71	0.668173	0.0431935	LOC113819688	XM_027371884.1	Distal Intergenic	50727
13	13_10069059	10069059	0	A	T	0.056	0.126202	1.4046	-3913.76	0.662648	0.928426	LOC113819688	XM_027371884.1	Distal Intergenic	50595
13	13_10114282	10114282	0	T	C	0.164	0.266047	0.853728	-3913.71	0.660336	0.755389	LOC113819688	XM_027371884.1	Intron (XM_027371884.1/LOC113819688, intron 2 of 4)	5372
13	13_10114299	10114299	0	A	G	0.066	0.00213444	1.29785	-3913.77	0.662716	0.998688	LOC113819688	XM_027371884.1	Intron (XM_027371884.1/LOC113819688, intron 2 of 4)	5355
13	13_10114393	10114393	0	T	G	0.055	1.60545	1.40983	-3913.12	0.659886	0.255089	LOC113819688	XM_027371884.1	Intron (XM_027371884.1/LOC113819688, intron 2 of 4)	5261
13	13_10114409	10114409	0	G	T	0.058	2.28903	1.38765	-3912.4	0.678598	0.0993552	LOC113819688	XM_027371884.1	Intron (XM_027371884.1/LOC113819688, intron 2 of 4)	5245
13	13_10114419	10114419	0	C	T	0.061	1.573	1.33525	-3913.07	0.667984	0.239064	LOC113819688	XM_027371884.1	Intron (XM_027371884.1/LOC113819688, intron 2 of 4)	5235
13	13_10114872	10114872	0	T	C	0.059	-0.857799	1.37041	-3913.57	0.668317	0.531499	LOC113819688	XM_027371884.1	Intron (XM_027371884.1/LOC113819688, intron 2 of 4)	4782
13	13_10114915	10114915	0	T	C	0.097	1.53044	1.13479	-3912.84	0.680526	0.17776	LOC113819688	XM_027371884.1	Intron (XM_027371884.1/LOC113819688, intron 2 of 4)	4739
13	13_10114916	10114916	0	A	G	0.09	0.8573	1.17313	-3913.48	0.670327	0.465089	LOC113819688	XM_027371884.1	Intron (XM_027371884.1/LOC113819688, intron 2 of 4)	4738
13	13_10114921	10114921	0	A	G	0.066	-1.1864	1.34017	-3913.35	0.662366	0.376236	LOC113819688	XM_027371884.1	Intron (XM_027371884.1/LOC113819688, intron 2 of 4)	4733
13	13_10115624	10115624	0	T	C	0.081	-1.84144	1.24377	-3912.63	0.660686	0.139056	LOC113819688	XM_027371884.1	Intron (XM_027371884.1/LOC113819688, intron 2 of 4)	4030
13	13_10115771	10115771	0	T	C	0.082	-0.137181	1.22608	-3913.72	0.663774	0.910937	LOC113819688	XM_027371884.1	Intron (XM_027371884.1/LOC113819688, intron 2 of 4)	3883
13	13_10115775	10115775	0	A	G	0.066	0.06928	1.36852	-3913.71	0.664106	0.959636	LOC113819688	XM_027371884.1	Intron (XM_027371884.1/LOC113819688, intron 2 of 4)	3879
13	13_10115792	10115792	0	A	G	0.053	0.108117	1.47339	-3913.73	0.663772	0.941519	LOC113819688	XM_027371884.1	Intron (XM_027371884.1/LOC113819688, intron 2 of 4)	3862
13	13_10116383	10116383	0	T	C	0.071	-0.580478	1.28416	-3913.63	0.665948	0.651349	LOC113819688	XM_027371884.1	Intron (XM_027371884.1/LOC113819688, intron 2 of 4)	3271
13	13_10116400	10116400	0	A	T	0.09	-2.3694	1.17469	-3911.72	0.685673	0.0439663	LOC113819688	XM_027371884.1	Intron (XM_027371884.1/LOC113819688, intron 2 of 4)	3254
13	13_10184211	10184211	0	C	T	0.112	0.0480197	1.14442	-3913.61	0.666299	0.966539	LOC113819689	XM_027371885.1	Promoter (<=1kb)	-92
13	13_10184258	10184258	0	A	T	0.09	-1.42479	1.19554	-3912.93	0.654984	0.233649	LOC113819689	XM_027371885.1	Promoter (<=1kb)	-139
13	13_10184259	10184259	0	T	C	0.089	2.17372	1.25296	-3912.15	0.644121	0.0830813	LOC113819689	XM_027371885.1	Promoter (<=1kb)	-140
13	13_10184376	10184376	0	C	T	0.078	-1.02725	1.35571	-3913.32	0.66016	0.448802	LOC113819689	XM_027371885.1	Promoter (<=1kb)	-257
13	13_10354482	10354482	0	T	C	0.155	1.75416	0.912029	-3911.89	0.674642	0.0547279	LOC113819691	XM_027371887.1	Distal Intergenic	-69318
13	13_10354498	10354498	0	C	T	0.11	0.107795	1.06526	-3913.74	0.663567	0.91942	LOC113819691	XM_027371887.1	Distal Intergenic	-69302
13	13_10354593	10354593	0	G	C	0.332	-0.534721	0.69094	-3913.45	0.659584	0.439177	LOC113819691	XM_027371887.1	Distal Intergenic	-69207
13	13_10511679	10511679	0	T	A	0.051	0.605712	1.48707	-3913.64	0.664416	0.683864	LOC113822233	XM_027374772.1	Distal Intergenic	-17678
13	13_10511681	10511681	0	A	C	0.058	1.12769	1.41322	-3913.41	0.668412	0.425093	LOC113822233	XM_027374772.1	Distal Intergenic	-17676
13	13_10511740	10511740	0	A	G	0.139	0.82132	0.933888	-3913.35	0.673825	0.379369	LOC113822233	XM_027374772.1	Distal Intergenic	-17617
13	13_10732824	10732824	0	T	C	0.092	-0.301582	1.09553	-3913.72	0.661417	0.783156	LOC113822234	NA	Distal Intergenic	71638
13	13_11301955	11301955	0	A	G	0.083	-1.01714	1.3491	-3913.34	0.647753	0.451067	LOC113806989	XM_027358119.1	Promoter (1-2kb)	1988
13	13_11592937	11592937	0	A	G	0.153	-1.70155	0.911771	-3912.03	0.636764	0.0623148	LOC113822984	XM_027375539.1	Distal Intergenic	-23669
13	13_11597379	11597379	0	T	C	0.093	-0.640956	1.12226	-3913.59	0.660697	0.568045	LOC113822984	XM_027375539.1	Distal Intergenic	-19227
13	13_11606144	11606144	0	A	T	0.096	-0.414858	1.10905	-3913.68	0.660554	0.708436	LOC113822984	XM_027375539.1	Distal Intergenic	-10462
13	13_11606346	11606346	0	T	C	0.148	-0.243881	0.954037	-3913.71	0.659404	0.79829	LOC113822984	XM_027375539.1	Distal Intergenic	-10260
13	13_11606352	11606352	0	T	C	0.122	-0.0400989	1.03699	-3913.74	0.662948	0.969163	LOC113822984	XM_027375539.1	Distal Intergenic	-10254
13	13_13004750	13004750	0	C	T	0.087	0.023625	1.20591	-3913.67	0.665294	0.984374	LOC113818073	XM_027370207.1	Distal Intergenic	42502
13	13_13004880	13004880	0	C	G	0.065	0.271381	1.40653	-3913.62	0.666673	0.847044	LOC113818073	XM_027370207.1	Distal Intergenic	42372
13	13_13004888	13004888	0	C	T	0.067	-0.190938	1.50878	-3913.59	0.66686	0.899322	LOC113818073	XM_027370207.1	Distal Intergenic	42364
13	13_13004963	13004963	0	A	G	0.065	0.271381	1.40653	-3913.62	0.666673	0.847044	LOC113818073	XM_027370207.1	Distal Intergenic	42289
13	13_13005182	13005182	0	T	C	0.051	0.708007	1.54053	-3913.55	0.667661	0.645917	LOC113818073	XM_027370207.1	Distal Intergenic	42070
13	13_13005185	13005185	0	A	C	0.096	-1.01811	1.16466	-3913.29	0.657793	0.382244	LOC113818073	XM_027370207.1	Distal Intergenic	42067
13	13_13601240	13601240	0	C	T	0.09	0.402671	1.1646	-3913.68	0.664768	0.729599	LOC113809397	XM_027360974.1	Exon (XM_027360974.1/LOC113809397, exon 3 of 4)	3089
13	13_13601273	13601273	0	A	G	0.051	-1.16243	1.46584	-3913.45	0.663227	0.427963	LOC113809397	XM_027360974.1	Exon (XM_027360974.1/LOC113809397, exon 3 of 4)	3122
13	13_15030391	15030391	0	C	T	0.06	-2.36063	1.50771	-3912.37	0.668795	0.117745	LOC113821561	XM_027374069.1	Distal Intergenic	-112963
13	13_15876742	15876742	0	T	A	0.155	-1.01524	0.985994	-3913.1	0.658581	0.303428	LOC113804538	NA	Distal Intergenic	23160
13	13_15876743	15876743	0	C	T	0.155	-1.01524	0.985994	-3913.1	0.658581	0.303428	LOC113804538	NA	Distal Intergenic	23159
13	13_15876989	15876989	0	T	G	0.354	-0.45273	0.72604	-3913.47	0.652655	0.533063	LOC113804538	NA	Distal Intergenic	22913
13	13_15915034	15915034	0	G	A	0.071	0.230325	1.43244	-3913.55	0.668238	0.872291	LOC113804538	NA	Distal Intergenic	-15132
13	13_15915172	15915172	0	G	T	0.059	1.42853	1.47591	-3913.18	0.66031	0.333336	LOC113804538	NA	Distal Intergenic	-15270
13	13_16139000	16139000	0	G	A	0.069	-3.51387	1.38927	-3910.49	0.657987	0.0115869	LOC113804530	XM_027355429.1	Distal Intergenic	-7605
13	13_16325040	16325040	0	T	C	0.07	-0.460576	1.43539	-3913.57	0.662762	0.748378	LOC113804512	XM_027355400.1	Distal Intergenic	-15280
13	13_16325061	16325061	0	T	C	0.077	0.862163	1.32968	-3913.43	0.662215	0.51688	LOC113804512	XM_027355400.1	Distal Intergenic	-15259
13	13_16325068	16325068	0	T	C	0.102	-1.13818	1.20784	-3913.14	0.644979	0.346261	LOC113804512	XM_027355400.1	Distal Intergenic	-15252
13	13_16325084	16325084	0	G	A	0.102	-1.13818	1.20784	-3913.14	0.644979	0.346261	LOC113804512	XM_027355400.1	Distal Intergenic	-15236
13	13_16325156	16325156	0	A	C	0.055	1.33171	1.87965	-3913.21	0.680128	0.47881	LOC113804512	XM_027355400.1	Distal Intergenic	-15164
13	13_16325227	16325227	0	C	T	0.062	0.0592637	1.38366	-3913.65	0.665855	0.965845	LOC113804512	XM_027355400.1	Distal Intergenic	-15093
13	13_16913148	16913148	0	G	T	0.078	0.561431	1.2131	-3913.57	0.661716	0.643606	LOC113804522	XM_027355420.1	Distal Intergenic	30273
13	13_16913171	16913171	0	T	A	0.067	-0.558806	1.38245	-3913.56	0.659192	0.686144	LOC113804522	XM_027355420.1	Distal Intergenic	30250
13	13_17642616	17642616	0	C	T	0.08	-2.24915	1.29973	-3912.19	0.667227	0.0838635	LOC113812915	XM_027364838.1	Promoter (<=1kb)	-340
13	13_17642759	17642759	0	T	C	0.076	-0.304117	1.31058	-3913.61	0.666481	0.81655	LOC113812915	XM_027364838.1	Promoter (<=1kb)	-197
13	13_17642809	17642809	0	C	T	0.105	-1.2264	1.20833	-3913.07	0.660252	0.310379	LOC113812915	XM_027364838.1	Promoter (<=1kb)	-147
13	13_17642852	17642852	0	A	G	0.118	0.502183	1.0795	-3913.55	0.658904	0.641895	LOC113812915	XM_027364838.1	Promoter (<=1kb)	-104
13	13_17642930	17642930	0	T	C	0.205	-0.696734	0.849892	-3913.3	0.672146	0.412537	LOC113812915	XM_027364838.1	Promoter (<=1kb)	-26
13	13_17642941	17642941	0	T	C	0.183	-0.00870556	0.876105	-3913.69	0.664443	0.992074	LOC113812915	XM_027364838.1	Promoter (<=1kb)	-15
13	13_17775257	17775257	0	T	C	0.09	0.461006	1.25016	-3913.54	0.668719	0.712388	LOC113812911	XM_027364834.1	Promoter (<=1kb)	-116
13	13_17789944	17789944	0	A	C	0.16	-0.713074	0.950755	-3913.4	0.663445	0.453431	LOC113812911	XM_027364834.1	Intron (XM_027364834.1/LOC113812911, intron 1 of 4)	14571
13	13_17809626	17809626	0	C	T	0.381	-0.0131865	0.720083	-3913.63	0.66484	0.985393	LOC113812910	XM_027364833.1	Distal Intergenic	16072
13	13_17809694	17809694	0	C	T	0.059	-0.293141	1.55581	-3913.62	0.665174	0.85059	LOC113812910	XM_027364833.1	Distal Intergenic	16004
13	13_17880127	17880127	0	A	G	0.12	-0.853083	0.98959	-3913.38	0.662496	0.388869	LOC113808663	XM_027360132.1	Distal Intergenic	3619
13	13_17881640	17881640	0	A	G	0.119	1.74968	0.995556	-3912.2	0.66874	0.0791493	LOC113808663	XM_027360132.1	Distal Intergenic	5132
13	13_17881664	17881664	0	C	T	0.06	1.96403	1.37677	-3912.74	0.660736	0.154031	LOC113808663	XM_027360132.1	Distal Intergenic	5156
13	13_17881677	17881677	0	A	G	0.155	-0.376398	0.896346	-3913.67	0.660552	0.674633	LOC113808663	XM_027360132.1	Distal Intergenic	5169
13	13_17881706	17881706	0	C	A	0.074	1.17096	1.24935	-3913.3	0.66936	0.348861	LOC113808663	XM_027360132.1	Distal Intergenic	5198
13	13_17881711	17881711	0	A	G	0.082	-1.45296	1.19723	-3913.02	0.661087	0.225197	LOC113808663	XM_027360132.1	Distal Intergenic	5203
13	13_17881758	17881758	0	A	G	0.051	0.729755	1.46863	-3913.63	0.673133	0.619377	LOC113808663	XM_027360132.1	Distal Intergenic	5250
13	13_17881769	17881769	0	T	C	0.149	-0.961203	0.951932	-3913.23	0.656358	0.312873	LOC113808663	XM_027360132.1	Distal Intergenic	5261
13	13_17881773	17881773	0	T	C	0.085	1.17246	1.15559	-3913.24	0.664838	0.310554	LOC113808663	XM_027360132.1	Distal Intergenic	5265
13	13_17881782	17881782	0	A	G	0.171	-0.72746	0.895814	-3913.42	0.661658	0.416954	LOC113808663	XM_027360132.1	Distal Intergenic	5274
13	13_17881796	17881796	0	G	A	0.07	-0.436836	1.24186	-3913.69	0.662966	0.725095	LOC113808663	XM_027360132.1	Distal Intergenic	5288
13	13_17903824	17903824	0	A	G	0.082	2.05326	1.18923	-3912.27	0.654488	0.084568	LOC113808662	XM_027360131.1	Distal Intergenic	15873
13	13_17974466	17974466	0	T	C	0.099	2.9339	1.12882	-3910.38	0.634636	0.0094893	LOC113808661	XM_027360130.1	Distal Intergenic	-3397
13	13_17974470	17974470	0	G	A	0.087	2.69942	1.16366	-3911.07	0.646704	0.0205606	LOC113808661	XM_027360130.1	Distal Intergenic	-3393
13	13_17974477	17974477	0	G	A	0.086	1.91607	1.2089	-3912.48	0.643842	0.113298	LOC113808661	XM_027360130.1	Distal Intergenic	-3386
13	13_17974532	17974532	0	A	T	0.12	1.51244	1.05214	-3912.7	0.644713	0.150903	LOC113808661	XM_027360130.1	Distal Intergenic	-3331
13	13_17974583	17974583	0	G	T	0.068	-0.877473	1.27692	-3913.51	0.663987	0.492132	LOC113808661	XM_027360130.1	Distal Intergenic	-3280
13	13_17974595	17974595	0	A	G	0.122	1.34287	1.03437	-3912.9	0.655653	0.19451	LOC113808661	XM_027360130.1	Distal Intergenic	-3268
13	13_18216534	18216534	0	C	T	0.105	1.26346	1.19475	-3913.05	0.686747	0.290542	LOC113822874	XM_027375406.1	Distal Intergenic	-6187
13	13_18216536	18216536	0	C	T	0.163	1.27946	0.906913	-3912.65	0.666404	0.158629	LOC113822874	XM_027375406.1	Distal Intergenic	-6185
13	13_18216545	18216545	0	A	G	0.105	1.26346	1.19475	-3913.05	0.686747	0.290542	LOC113822874	XM_027375406.1	Distal Intergenic	-6176
13	13_18216595	18216595	0	G	T	0.152	1.66228	1.05154	-3912.32	0.670019	0.11425	LOC113822874	XM_027375406.1	Distal Intergenic	-6126
13	13_19114191	19114191	0	G	A	0.118	-1.57821	1.04709	-3912.55	0.677349	0.132074	LOC113811524	XM_027363296.1	Distal Intergenic	-58468
13	13_19293322	19293322	0	C	A	0.055	1.43693	1.44128	-3913.24	0.677865	0.319025	Trnal-uaa	NA	Distal Intergenic	16075
13	13_19293341	19293341	0	A	G	0.131	0.750979	1.00638	-3913.45	0.674634	0.455717	Trnal-uaa	NA	Distal Intergenic	16056
13	13_19293385	19293385	0	C	G	0.054	-0.262805	1.42867	-3913.74	0.661564	0.854091	Trnal-uaa	NA	Distal Intergenic	16012
13	13_19308260	19308260	0	C	T	0.094	0.745862	1.14263	-3913.54	0.658771	0.514066	Trnal-uaa	NA	Promoter (1-2kb)	1137
13	13_19308278	19308278	0	G	T	0.077	-0.962469	1.24102	-3913.45	0.670545	0.438205	Trnal-uaa	NA	Promoter (1-2kb)	1119
13	13_19312411	19312411	0	T	C	0.067	0.355794	1.31473	-3913.71	0.662338	0.78674	Trnal-uaa	NA	Distal Intergenic	-3014
13	13_19312414	19312414	0	A	G	0.065	0.460956	1.33512	-3913.69	0.661232	0.729978	Trnal-uaa	NA	Distal Intergenic	-3017
13	13_20825032	20825032	0	T	G	0.079	-0.68984	1.21572	-3913.6	0.659034	0.570551	LOC113828559	XM_027381663.1	Distal Intergenic	11187
13	13_20860209	20860209	0	G	A	0.062	0.412759	1.48186	-3913.61	0.663879	0.780657	LOC113827178	XM_027380107.1	Intron (XM_027380107.1/LOC113827178, intron 2 of 7)	4675
13	13_20860229	20860229	0	G	A	0.074	1.53575	1.35471	-3912.94	0.659735	0.257227	LOC113827178	XM_027380107.1	Intron (XM_027380107.1/LOC113827178, intron 2 of 7)	4655
13	13_20860235	20860235	0	A	G	0.069	0.571011	1.394	-3913.55	0.663626	0.682175	LOC113827178	XM_027380107.1	Intron (XM_027380107.1/LOC113827178, intron 2 of 7)	4649
13	13_20860265	20860265	0	G	T	0.174	-0.359806	0.980123	-3913.56	0.668094	0.713623	LOC113827178	XM_027380107.1	Intron (XM_027380107.1/LOC113827178, intron 2 of 7)	4619
13	13_20860266	20860266	0	T	C	0.209	-0.233361	0.913205	-3913.6	0.667951	0.79836	LOC113827178	XM_027380107.1	Intron (XM_027380107.1/LOC113827178, intron 2 of 7)	4618
13	13_20860281	20860281	0	G	A	0.052	0.421733	1.52205	-3913.66	0.665539	0.781775	LOC113827178	XM_027380107.1	Intron (XM_027380107.1/LOC113827178, intron 2 of 7)	4603
13	13_20860295	20860295	0	T	A	0.191	-0.436137	0.956188	-3913.54	0.665226	0.648405	LOC113827178	XM_027380107.1	Intron (XM_027380107.1/LOC113827178, intron 2 of 7)	4589
13	13_20860321	20860321	0	G	A	0.097	0.286725	1.19326	-3913.59	0.666036	0.810159	LOC113827178	XM_027380107.1	Intron (XM_027380107.1/LOC113827178, intron 2 of 7)	4563
13	13_20860322	20860322	0	T	C	0.113	-1.57156	1.20893	-3912.72	0.653705	0.193924	LOC113827178	XM_027380107.1	Intron (XM_027380107.1/LOC113827178, intron 2 of 7)	4562
13	13_20860365	20860365	0	G	T	0.101	0.649446	1.17126	-3913.47	0.666398	0.579377	LOC113827178	XM_027380107.1	Intron (XM_027380107.1/LOC113827178, intron 2 of 7)	4519
13	13_20886000	20886000	0	A	G	0.067	-1.04718	1.38832	-3913.41	0.651893	0.450867	LOC113827389	XM_027380302.1	Promoter (<=1kb)	-264
13	13_20886103	20886103	0	C	T	0.07	-1.81248	1.34379	-3912.78	0.656051	0.177724	LOC113827389	XM_027380302.1	Promoter (<=1kb)	-367
13	13_20886120	20886120	0	C	T	0.065	-0.0501527	1.51198	-3913.62	0.664922	0.973546	LOC113827389	XM_027380302.1	Promoter (<=1kb)	-384
13	13_20886132	20886132	0	C	A	0.066	-0.245421	1.50363	-3913.61	0.664533	0.87038	LOC113827389	XM_027380302.1	Promoter (<=1kb)	-396
13	13_20886179	20886179	0	T	C	0.488	1.91711	0.736614	-3910.31	0.597073	0.00939348	LOC113827389	XM_027380302.1	Promoter (<=1kb)	-443
13	13_20886183	20886183	0	C	T	0.066	1.61142	1.46166	-3913.03	0.6539	0.270534	LOC113827389	XM_027380302.1	Promoter (<=1kb)	-447
13	13_20886188	20886188	0	A	C	0.4	-1.4319	0.767636	-3911.93	0.617605	0.0624355	LOC113827389	XM_027380302.1	Promoter (<=1kb)	-452
13	13_21101804	21101804	0	G	T	0.103	-1.29834	1.34505	-3913.03	0.662708	0.334652	LOC113823536	XM_027376198.1	Intron (XM_027376198.1/LOC113823536, intron 1 of 8)	5219
13	13_21101968	21101968	0	A	G	0.394	-0.694549	0.751215	-3913.16	0.654024	0.355421	LOC113823536	XM_027376198.1	Intron (XM_027376198.1/LOC113823536, intron 1 of 8)	5383
13	13_21102870	21102870	0	C	T	0.247	0.54135	0.860124	-3913.34	0.657215	0.529245	LOC113823536	XM_027376198.1	Intron (XM_027376198.1/LOC113823536, intron 1 of 8)	6285
13	13_21102899	21102899	0	A	T	0.34	0.942103	0.829803	-3912.85	0.664912	0.256516	LOC113823536	XM_027376198.1	Intron (XM_027376198.1/LOC113823536, intron 1 of 8)	6314
13	13_21102946	21102946	0	A	C	0.173	-1.10818	1.00108	-3912.91	0.660421	0.268577	LOC113823536	XM_027376198.1	Intron (XM_027376198.1/LOC113823536, intron 1 of 8)	6361
13	13_21102951	21102951	0	A	C	0.079	-2.28614	1.4047	-3912.26	0.64441	0.103957	LOC113823536	XM_027376198.1	Intron (XM_027376198.1/LOC113823536, intron 1 of 8)	6366
13	13_21102963	21102963	0	A	G	0.079	-2.28614	1.4047	-3912.26	0.64441	0.103957	LOC113823536	XM_027376198.1	Intron (XM_027376198.1/LOC113823536, intron 1 of 8)	6378
13	13_21129112	21129112	0	A	G	0.133	0.0458959	1.19071	-3913.54	0.666309	0.969261	LOC113823536	XM_027376200.1	Promoter (1-2kb)	1411
13	13_21164203	21164203	0	T	C	0.094	0.425821	1.25073	-3913.56	0.672567	0.733585	LOC113823536	XM_027376200.1	Exon (XM_027376198.1/LOC113823536, exon 4 of 9)	36502
13	13_21164439	21164439	0	T	C	0.247	0.533407	0.915247	-3913.43	0.66296	0.560163	LOC113823536	XM_027376200.1	Exon (XM_027376198.1/LOC113823536, exon 4 of 9)	36738
13	13_21256879	21256879	0	T	C	0.085	-1.08797	1.18309	-3913.26	0.669931	0.358012	LOC113823538	XM_027376202.1	Promoter (<=1kb)	-201
13	13_21341710	21341710	0	C	T	0.054	2.61695	1.4404	-3912.07	0.664412	0.0695522	LOC113812222	XM_027364079.1	Distal Intergenic	40714
13	13_21341741	21341741	0	C	T	0.13	0.628091	0.960473	-3913.52	0.662718	0.513306	LOC113812222	XM_027364079.1	Distal Intergenic	40683
13	13_21341788	21341788	0	C	T	0.083	0.252351	1.17934	-3913.68	0.665334	0.830611	LOC113812222	XM_027364079.1	Distal Intergenic	40636
13	13_21414077	21414077	0	T	A	0.069	-1.88287	1.38337	-3912.73	0.65112	0.173807	LOC113812225	XM_027364081.1	Promoter (2-3kb)	-2821
13	13_21414096	21414096	0	G	C	0.255	0.0759191	0.743467	-3913.67	0.665172	0.918686	LOC113812225	XM_027364081.1	Promoter (2-3kb)	-2802
13	13_21702220	21702220	0	T	C	0.063	1.21333	1.31998	-3913.34	0.670674	0.358217	LOC113813465	XM_027365446.1	Distal Intergenic	99655
13	13_21702518	21702518	0	T	C	0.055	0.288571	1.41261	-3913.75	0.663033	0.838175	LOC113813465	XM_027365446.1	Distal Intergenic	99357
13	13_23026524	23026524	0	A	G	0.05	-2.88229	1.70326	-3912.19	0.679933	0.0909255	LOC113804842	XM_027355753.1	Intron (XM_027355753.1/LOC113804842, intron 3 of 14)	54738
13	13_23796088	23796088	0	T	C	0.317	-0.228851	0.710683	-3913.64	0.664258	0.74751	LOC113826408	XM_027379287.1	Distal Intergenic	11942
13	13_23796122	23796122	0	T	C	0.189	0.299963	0.834912	-3913.64	0.665905	0.719468	LOC113826408	XM_027379287.1	Distal Intergenic	11976
13	13_23864512	23864512	0	C	T	0.058	0.396913	1.43001	-3913.63	0.659208	0.78141	LOC113826411	XR_003477661.1	Distal Intergenic	-23277
13	13_23864574	23864574	0	G	A	0.058	0.396913	1.43001	-3913.63	0.659208	0.78141	LOC113826411	XR_003477661.1	Distal Intergenic	-23339
13	13_23864675	23864675	0	C	T	0.232	0.571534	0.771481	-3913.45	0.681209	0.458978	LOC113826411	XR_003477661.1	Distal Intergenic	-23440
13	13_23864689	23864689	0	G	A	0.101	-1.71264	1.09025	-3912.45	0.65818	0.116542	LOC113826411	XR_003477661.1	Distal Intergenic	-23454
13	13_24035550	24035550	0	A	C	0.058	-0.614717	1.44791	-3913.59	0.656582	0.671256	LOC113826412	XM_027379296.1	Promoter (<=1kb)	-919
13	13_24080930	24080930	0	C	T	0.077	1.38164	1.20046	-3913.11	0.675396	0.250045	LOC113826415	XR_003477663.1	Distal Intergenic	-9075
13	13_24081463	24081463	0	T	C	0.056	-3.70764	1.38815	-3910.22	0.658976	0.00769129	LOC113826415	XR_003477663.1	Distal Intergenic	-8542
13	13_24081508	24081508	0	T	C	0.051	0.234521	1.48467	-3913.74	0.66312	0.87452	LOC113826415	XR_003477663.1	Distal Intergenic	-8497
13	13_24081516	24081516	0	G	A	0.053	0.437031	1.45931	-3913.71	0.662007	0.764639	LOC113826415	XR_003477663.1	Distal Intergenic	-8489
13	13_24081545	24081545	0	T	A	0.055	2.00623	1.44843	-3912.79	0.671125	0.16634	LOC113826415	XR_003477663.1	Distal Intergenic	-8460
13	13_24081604	24081604	0	T	C	0.092	-1.01971	1.18815	-3913.36	0.671011	0.390978	LOC113826415	XR_003477663.1	Distal Intergenic	-8401
13	13_24081625	24081625	0	A	G	0.094	-1.17572	1.17986	-3913.23	0.671411	0.319259	LOC113826415	XR_003477663.1	Distal Intergenic	-8380
13	13_24081724	24081724	0	G	A	0.076	-0.0464926	1.24124	-3913.76	0.663261	0.970129	LOC113826415	XR_003477663.1	Distal Intergenic	-8281
13	13_24081755	24081755	0	T	C	0.06	0.97799	1.37429	-3913.5	0.660838	0.476862	LOC113826415	XR_003477663.1	Distal Intergenic	-8250
13	13_24081796	24081796	0	A	G	0.085	1.03802	1.17201	-3913.37	0.663813	0.376012	LOC113826415	XR_003477663.1	Distal Intergenic	-8209
13	13_24210789	24210789	0	T	A	0.058	-1.72125	1.39604	-3913	0.666624	0.217893	LOC113809110	XM_027360597.1	Distal Intergenic	6533
13	13_24210794	24210794	0	C	T	0.104	-2.03129	1.08854	-3912.02	0.648924	0.0623343	LOC113809110	XM_027360597.1	Distal Intergenic	6538
13	13_24214507	24214507	0	G	T	0.053	0.00992449	1.51757	-3913.71	0.665272	0.994784	LOC113809110	XM_027360597.1	Distal Intergenic	10251
13	13_24214523	24214523	0	G	A	0.053	-0.0438962	1.52651	-3913.7	0.665044	0.977065	LOC113809110	XM_027360597.1	Distal Intergenic	10267
13	13_24214525	24214525	0	A	C	0.053	-0.0438962	1.52651	-3913.7	0.665044	0.977065	LOC113809110	XM_027360597.1	Distal Intergenic	10269
13	13_24214549	24214549	0	A	T	0.058	-0.214347	1.4106	-3913.74	0.661847	0.879254	LOC113809110	XM_027360597.1	Distal Intergenic	10293
13	13_24214552	24214552	0	T	C	0.053	-0.654424	1.50899	-3913.61	0.662181	0.664614	LOC113809110	XM_027360597.1	Distal Intergenic	10296
13	13_24214571	24214571	0	C	A	0.052	-0.515778	1.53988	-3913.65	0.663442	0.737737	LOC113809110	XM_027360597.1	Distal Intergenic	10315
13	13_24214603	24214603	0	A	C	0.131	-2.00232	1.01378	-3911.77	0.67345	0.0485393	LOC113809110	XM_027360597.1	Distal Intergenic	10347
13	13_24214612	24214612	0	A	G	0.165	-1.04333	0.932299	-3913.1	0.664142	0.263376	LOC113809110	XM_027360597.1	Distal Intergenic	10356
13	13_24214613	24214613	0	C	T	0.177	-0.707905	0.903072	-3913.42	0.662867	0.433298	LOC113809110	XM_027360597.1	Distal Intergenic	10357
13	13_24214652	24214652	0	T	C	0.093	-1.36335	1.14623	-3913.02	0.666202	0.234565	LOC113809110	XM_027360597.1	Distal Intergenic	10396
13	13_24269025	24269025	0	C	A	0.056	1.81476	1.44735	-3912.95	0.675915	0.210197	LOC113809108	XM_027360595.1	Promoter (1-2kb)	1689
13	13_26064655	26064655	0	G	A	0.058	1.16698	1.31512	-3913.33	0.661297	0.375106	Trnan-guu-68	NA	Promoter (<=1kb)	-380
13	13_26064669	26064669	0	G	A	0.067	0.745718	1.23509	-3913.54	0.660977	0.546133	Trnan-guu-68	NA	Promoter (<=1kb)	-366
13	13_26192200	26192200	0	C	T	0.182	0.405819	0.9106	-3913.53	0.675649	0.655941	Trnan-guu-68	NA	Distal Intergenic	127165
13	13_26192220	26192220	0	A	C	0.052	-1.93451	1.55843	-3912.84	0.678242	0.214788	Trnan-guu-68	NA	Distal Intergenic	127185
13	13_26192221	26192221	0	C	T	0.052	-1.93451	1.55843	-3912.84	0.678242	0.214788	Trnan-guu-68	NA	Distal Intergenic	127186
13	13_26192251	26192251	0	G	A	0.084	0.501891	1.2856	-3913.57	0.666367	0.696331	Trnan-guu-68	NA	Distal Intergenic	127216
13	13_26192262	26192262	0	C	G	0.058	0.032892	1.58172	-3913.6	0.66644	0.983413	Trnan-guu-68	NA	Distal Intergenic	127227
13	13_26192294	26192294	0	T	G	0.141	-0.163278	1.04739	-3913.58	0.665561	0.876151	Trnan-guu-68	NA	Distal Intergenic	127259
13	13_26192814	26192814	0	G	A	0.222	0.0865802	0.860429	-3913.64	0.666102	0.919869	Trnan-guu-68	NA	Distal Intergenic	127779
13	13_26193190	26193190	0	G	A	0.067	-0.293426	1.51726	-3913.55	0.665827	0.846692	Trnan-guu-68	NA	Distal Intergenic	128155
13	13_26412587	26412587	0	C	A	0.051	-2.96808	1.53363	-3911.81	0.63574	0.0532412	LOC113824940	XM_027377708.1	Distal Intergenic	35378
13	13_27487971	27487971	0	G	A	0.13	0.117065	1.11383	-3913.54	0.668927	0.916318	LOC113828951	XM_027382021.1	Promoter (2-3kb)	-2315
13	13_28128082	28128082	0	T	G	0.06	1.77117	1.45583	-3912.94	0.664677	0.224052	LOC113811704	NA	Distal Intergenic	-63231
14	14_512743	512743	0	G	C	0.27	-0.698861	0.7804	-3913.25	0.646443	0.370733	LOC113826905	XM_027379806.1	Promoter (1-2kb)	1700
14	14_955818	955818	0	T	C	0.064	0.628316	1.44686	-3913.54	0.653413	0.664194	LOC113809785	XM_027361461.1	Exon (XM_027361331.1/LOC113809669, exon 17 of 23)	-10767
14	14_955854	955854	0	T	A	0.064	0.628316	1.44686	-3913.54	0.653413	0.664194	LOC113809785	XM_027361461.1	Exon (XM_027361331.1/LOC113809669, exon 17 of 23)	-10803
14	14_955920	955920	0	A	G	0.169	-0.429243	0.974819	-3913.57	0.661371	0.659796	LOC113809669	XM_027361331.1	Exon (XM_027361331.1/LOC113809669, exon 17 of 23)	10770
14	14_955938	955938	0	T	G	0.2	-0.250611	0.856067	-3913.6	0.671091	0.769779	LOC113809669	XM_027361331.1	Exon (XM_027361331.1/LOC113809669, exon 17 of 23)	10752
14	14_955977	955977	0	A	G	0.064	0.628316	1.44686	-3913.54	0.653413	0.664194	LOC113809669	XM_027361331.1	Exon (XM_027361331.1/LOC113809669, exon 17 of 23)	10713
14	14_2264609	2264609	0	A	G	0.145	-0.783584	0.917276	-3913.4	0.658447	0.393177	LOC113824014	XM_027376756.1	Distal Intergenic	-60485
14	14_2264616	2264616	0	A	G	0.06	1.61879	1.34495	-3913.04	0.664174	0.229036	LOC113824014	XM_027376756.1	Distal Intergenic	-60492
14	14_2264714	2264714	0	T	C	0.118	0.924171	1.02355	-3913.35	0.674213	0.366798	LOC113824014	XM_027376756.1	Distal Intergenic	-60590
14	14_2264807	2264807	0	T	C	0.076	2.57987	1.23051	-3911.57	0.662551	0.0362888	LOC113824014	XM_027376756.1	Distal Intergenic	-60683
14	14_2264944	2264944	0	C	G	0.116	-0.562386	1.04069	-3913.62	0.658233	0.589046	LOC113824014	XM_027376756.1	Distal Intergenic	-60820
14	14_2265000	2265000	0	T	C	0.104	0.364397	1.07768	-3913.7	0.665904	0.735338	LOC113824014	XM_027376756.1	Distal Intergenic	-60876
14	14_2267007	2267007	0	T	A	0.136	-1.52454	0.971395	-3912.53	0.660979	0.116874	LOC113824014	XM_027376756.1	Distal Intergenic	-62883
14	14_3302467	3302467	0	C	T	0.125	-1.01076	1.10669	-3913.21	0.644874	0.361302	LOC113821700	XM_027374218.1	Distal Intergenic	-8246
14	14_3302497	3302497	0	A	T	0.087	-0.351383	1.2657	-3913.6	0.665035	0.781364	LOC113821700	XM_027374218.1	Distal Intergenic	-8216
14	14_3302548	3302548	0	C	T	0.41	-0.0974717	0.783705	-3913.57	0.665771	0.901046	LOC113821700	XM_027374218.1	Distal Intergenic	-8165
14	14_3412198	3412198	0	T	C	0.301	-0.644108	0.759047	-3913.27	0.667881	0.396328	LOC113821701	XM_027374220.1	Intron (XM_027374220.1/LOC113821701, intron 2 of 5)	5862
14	14_3412201	3412201	0	T	G	0.303	-0.623359	0.754489	-3913.29	0.668419	0.408894	LOC113821701	XM_027374220.1	Intron (XM_027374220.1/LOC113821701, intron 2 of 5)	5859
14	14_3412207	3412207	0	C	T	0.418	-0.636085	0.694398	-3913.21	0.650613	0.359882	LOC113821701	XM_027374220.1	Intron (XM_027374220.1/LOC113821701, intron 2 of 5)	5853
14	14_3412211	3412211	0	A	G	0.418	-0.636085	0.694398	-3913.21	0.650613	0.359882	LOC113821701	XM_027374220.1	Intron (XM_027374220.1/LOC113821701, intron 2 of 5)	5849
14	14_3412260	3412260	0	G	A	0.072	1.50788	1.25066	-3913.02	0.663668	0.228241	LOC113821701	XM_027374220.1	Intron (XM_027374220.1/LOC113821701, intron 2 of 5)	5800
14	14_3412290	3412290	0	T	C	0.373	-0.287282	0.690596	-3913.56	0.65537	0.677508	LOC113821701	XM_027374220.1	Intron (XM_027374220.1/LOC113821701, intron 2 of 5)	5770
14	14_3695323	3695323	0	A	G	0.067	-0.476623	1.44075	-3913.58	0.666993	0.740856	LOC113821702	XM_027374222.1	Distal Intergenic	79591
14	14_3977529	3977529	0	T	G	0.051	1.23974	1.4803	-3913.4	0.659498	0.402524	LOC113805985	XR_003475744.1	Distal Intergenic	-8319
14	14_4341090	4341090	0	T	C	0.079	1.45651	1.22815	-3913.05	0.676367	0.235936	LOC113806024	XM_027357121.1	Distal Intergenic	48881
14	14_4341955	4341955	0	A	T	0.087	1.37535	1.1894	-3913.08	0.664437	0.247828	LOC113806024	XM_027357121.1	Distal Intergenic	48016
14	14_4342020	4342020	0	A	T	0.054	2.51329	1.41236	-3912.18	0.643683	0.0754717	LOC113806024	XM_027357121.1	Distal Intergenic	47951
14	14_4388753	4388753	0	A	G	0.081	1.23471	1.22528	-3913.24	0.665628	0.313852	LOC113806024	XM_027357121.1	Promoter (1-2kb)	1218
14	14_4389262	4389262	0	G	C	0.073	0.311633	1.26733	-3913.72	0.664726	0.805814	LOC113806024	XM_027357121.1	Promoter (<=1kb)	709
14	14_4500525	4500525	0	A	C	0.051	-1.15844	1.48204	-3913.45	0.662991	0.43461	LOC113805959	XM_027357048.1	Distal Intergenic	104664
14	14_4503116	4503116	0	G	A	0.078	2.75762	1.20875	-3911.18	0.678478	0.0227418	LOC113805959	XM_027357048.1	Distal Intergenic	102073
14	14_4503877	4503877	0	C	T	0.072	1.35812	1.24137	-3913.18	0.66414	0.274204	LOC113805959	XM_027357048.1	Distal Intergenic	101312
14	14_4603248	4603248	0	G	A	0.056	0.104202	1.53991	-3913.58	0.665058	0.946064	LOC113805959	XM_027357048.1	Promoter (1-2kb)	1941
14	14_4905648	4905648	0	G	A	0.062	1.49267	1.51137	-3913.14	0.656144	0.323583	LOC113807987	XM_027359304.1	Promoter (<=1kb)	914
14	14_4905652	4905652	0	T	A	0.124	0.073184	1.06107	-3913.65	0.665484	0.945026	LOC113807987	XM_027359304.1	Promoter (<=1kb)	910
14	14_4905759	4905759	0	A	G	0.113	0.465737	1.16094	-3913.48	0.661878	0.688382	LOC113807987	XM_027359304.1	Promoter (<=1kb)	803
14	14_4906283	4906283	0	T	G	0.085	-0.750598	1.29535	-3913.47	0.655115	0.562417	LOC113807987	XM_027359304.1	Promoter (<=1kb)	279
14	14_4976003	4976003	0	T	C	0.097	-1.42622	1.25626	-3912.94	0.653146	0.256536	LOC113807987	XM_027359306.1	Distal Intergenic	-69441
14	14_4976024	4976024	0	T	C	0.182	-1.48242	0.969989	-3912.41	0.657115	0.126769	LOC113807987	XM_027359306.1	Distal Intergenic	-69462
14	14_4976143	4976143	0	T	C	0.113	-0.160187	1.14127	-3913.62	0.666714	0.888406	LOC113807987	XM_027359306.1	Distal Intergenic	-69581
14	14_4976246	4976246	0	C	T	0.062	-0.579438	1.49337	-3913.55	0.666855	0.698096	LOC113807987	XM_027359306.1	Distal Intergenic	-69684
14	14_4976367	4976367	0	A	G	0.169	0.101843	0.949723	-3913.64	0.666561	0.914626	LOC113807987	XM_027359306.1	Distal Intergenic	-69805
14	14_4976422	4976422	0	A	G	0.096	-1.42117	1.25423	-3912.94	0.65347	0.257453	LOC113807987	XM_027359306.1	Distal Intergenic	-69860
14	14_4976444	4976444	0	T	C	0.064	0.277021	1.49941	-3913.63	0.664555	0.853461	LOC113807987	XM_027359306.1	Distal Intergenic	-69882
14	14_4976651	4976651	0	A	G	0.152	-0.921336	1.03211	-3913.2	0.658169	0.372256	LOC113807987	XM_027359306.1	Distal Intergenic	-70089
14	14_4976793	4976793	0	G	A	0.396	-0.30061	0.773142	-3913.5	0.669449	0.697497	LOC113807987	XM_027359306.1	Distal Intergenic	-70231
14	14_5557960	5557960	0	C	T	0.053	1.11359	1.36258	-3913.44	0.652929	0.413976	LOC113811033	XM_027362713.1	Promoter (1-2kb)	1228
14	14_7387251	7387251	0	A	G	0.057	-0.119905	1.45596	-3913.72	0.665471	0.934382	LOC113805543	XM_027356557.1	Distal Intergenic	-11587
14	14_7387260	7387260	0	T	C	0.058	-0.0124183	1.44525	-3913.72	0.664754	0.993146	LOC113805543	XM_027356557.1	Distal Intergenic	-11596
14	14_7387267	7387267	0	T	C	0.058	-0.0124183	1.44525	-3913.72	0.664754	0.993146	LOC113805543	XM_027356557.1	Distal Intergenic	-11603
14	14_7387268	7387268	0	G	A	0.058	-0.0124183	1.44525	-3913.72	0.664754	0.993146	LOC113805543	XM_027356557.1	Distal Intergenic	-11604
14	14_7387308	7387308	0	C	G	0.072	2.52982	1.25608	-3911.73	0.677296	0.0442796	LOC113805543	XM_027356557.1	Distal Intergenic	-11644
14	14_7387323	7387323	0	T	C	0.138	0.519342	1.00499	-3913.56	0.667502	0.605437	LOC113805543	XM_027356557.1	Distal Intergenic	-11659
14	14_7387332	7387332	0	T	A	0.126	0.181116	1.07901	-3913.67	0.666673	0.866734	LOC113805543	XM_027356557.1	Distal Intergenic	-11668
14	14_7387333	7387333	0	G	A	0.126	0.181116	1.07901	-3913.67	0.666673	0.866734	LOC113805543	XM_027356557.1	Distal Intergenic	-11669
14	14_7387355	7387355	0	T	C	0.127	-0.0589349	1.06958	-3913.68	0.665401	0.95607	LOC113805543	XM_027356557.1	Distal Intergenic	-11691
14	14_7387366	7387366	0	T	A	0.127	-0.0589349	1.06958	-3913.68	0.665401	0.95607	LOC113805543	XM_027356557.1	Distal Intergenic	-11702
14	14_7387377	7387377	0	G	A	0.127	-0.0589349	1.06958	-3913.68	0.665401	0.95607	LOC113805543	XM_027356557.1	Distal Intergenic	-11713
14	14_7862580	7862580	0	A	G	0.186	0.855051	0.917812	-3913.22	0.667227	0.351766	LOC113829447	XM_027382620.1	Distal Intergenic	-3996
14	14_7952472	7952472	0	T	C	0.06	-0.421662	1.37715	-3913.69	0.661754	0.759529	LOC113829458	XM_027382634.1	Distal Intergenic	-28914
14	14_7952495	7952495	0	A	T	0.052	1.01656	1.44051	-3913.51	0.67211	0.480545	LOC113829458	XM_027382634.1	Distal Intergenic	-28937
14	14_7952518	7952518	0	C	A	0.09	-0.41297	1.17509	-3913.66	0.661853	0.725337	LOC113829458	XM_027382634.1	Distal Intergenic	-28960
14	14_7952532	7952532	0	A	T	0.149	1.28418	0.96007	-3912.84	0.678061	0.181344	LOC113829458	XM_027382634.1	Distal Intergenic	-28974
14	14_7952545	7952545	0	A	G	0.058	0.518642	1.40632	-3913.66	0.664954	0.712362	LOC113829458	XM_027382634.1	Distal Intergenic	-28987
14	14_7952566	7952566	0	A	T	0.1	-0.0641648	1.1296	-3913.72	0.664217	0.954714	LOC113829458	XM_027382634.1	Distal Intergenic	-29008
14	14_7981172	7981172	0	A	G	0.081	0.507634	1.32411	-3913.56	0.671156	0.701525	LOC113829456	XM_027382632.1	Distal Intergenic	42399
14	14_8065432	8065432	0	T	C	0.067	-1.47881	1.47521	-3913.12	0.654404	0.31638	LOC113829453	XM_027382628.1	Promoter (<=1kb)	822
14	14_8065510	8065510	0	A	G	0.057	-0.207864	1.54551	-3913.64	0.665954	0.893039	LOC113829453	XM_027382628.1	Promoter (<=1kb)	744
14	14_8216697	8216697	0	A	T	0.079	0.587944	1.22574	-3913.64	0.662083	0.631574	LOC113801279	XR_003475029.1	Promoter (<=1kb)	171
14	14_8216790	8216790	0	A	T	0.091	-0.618356	1.1665	-3913.6	0.662019	0.596168	LOC113801279	XR_003475029.1	Promoter (<=1kb)	78
14	14_8216794	8216794	0	G	A	0.091	-0.203739	1.16777	-3913.73	0.663106	0.861534	LOC113801279	XR_003475029.1	Promoter (<=1kb)	74
14	14_8466004	8466004	0	A	C	0.061	0.356036	1.39824	-3913.63	0.666058	0.799061	LOC113807537	NA	Distal Intergenic	19223
14	14_8466042	8466042	0	C	T	0.054	3.22652	1.49046	-3911.32	0.677132	0.0306482	LOC113807537	NA	Distal Intergenic	19261
14	14_9374477	9374477	0	A	G	0.076	1.43538	1.23795	-3913.06	0.659686	0.246546	LOC113811920	XM_027363774.1	Distal Intergenic	-146539
14	14_9374488	9374488	0	T	C	0.076	1.48062	1.24502	-3913.03	0.660153	0.23464	LOC113811920	XM_027363774.1	Distal Intergenic	-146550
14	14_9374508	9374508	0	A	G	0.063	0.039783	1.32041	-3913.71	0.663757	0.97597	LOC113811920	XM_027363774.1	Distal Intergenic	-146570
14	14_9374532	9374532	0	T	C	0.051	2.20693	1.39077	-3912.5	0.644564	0.112875	LOC113811920	XM_027363774.1	Distal Intergenic	-146594
14	14_9374539	9374539	0	C	A	0.053	-0.779901	1.43512	-3913.61	0.656675	0.586953	LOC113811920	XM_027363774.1	Distal Intergenic	-146601
14	14_9894888	9894888	0	T	A	0.054	-0.0718795	1.65282	-3913.64	0.664764	0.965321	LOC113807488	XM_027358749.1	Intron (XM_027358749.1/LOC113807488, intron 8 of 15)	15302
14	14_10326231	10326231	0	T	C	0.078	0.534486	1.22256	-3913.66	0.662889	0.662075	LOC113815005	XM_027367090.1	Distal Intergenic	4441
14	14_10326324	10326324	0	C	T	0.074	-1.31339	1.25172	-3913.2	0.663157	0.294316	LOC113815005	XM_027367090.1	Distal Intergenic	4534
14	14_11415009	11415009	0	T	A	0.118	-1.91595	1.09345	-3912.11	0.672545	0.0800537	Trnay-gua-44	NA	Promoter (<=1kb)	118
14	14_11415036	11415036	0	G	C	0.098	0.858709	1.34796	-3913.36	0.675336	0.524245	Trnay-gua-44	NA	Promoter (<=1kb)	145
14	14_11415131	11415131	0	G	C	0.15	0.897764	1.06774	-3913.24	0.674427	0.400664	Trnay-gua-44	NA	Promoter (<=1kb)	240
14	14_11415147	11415147	0	G	T	0.077	-2.24877	1.45134	-3912.37	0.641928	0.121602	Trnay-gua-44	NA	Promoter (<=1kb)	256
14	14_11415149	11415149	0	C	G	0.077	-2.24877	1.45134	-3912.37	0.641928	0.121602	Trnay-gua-44	NA	Promoter (<=1kb)	258
14	14_11415243	11415243	0	C	T	0.055	-1.84333	1.63182	-3912.99	0.690637	0.258919	Trnam-cau-49	NA	Promoter (<=1kb)	268
14	14_11415310	11415310	0	C	A	0.19	1.35597	0.899258	-3912.46	0.665286	0.131914	Trnam-cau-49	NA	Promoter (<=1kb)	201
14	14_11415397	11415397	0	T	C	0.075	-0.706341	1.41003	-3913.49	0.659199	0.616528	Trnam-cau-49	NA	Promoter (<=1kb)	114
14	14_11415414	11415414	0	T	G	0.21	1.09471	0.891748	-3912.86	0.686865	0.219894	Trnam-cau-49	NA	Promoter (<=1kb)	97
14	14_11415436	11415436	0	G	A	0.098	0.858709	1.34796	-3913.36	0.675336	0.524245	Trnam-cau-49	NA	Promoter (<=1kb)	75
14	14_11415576	11415576	0	A	G	0.078	-2.7076	1.42776	-3911.78	0.638395	0.0582047	Trnam-cau-49	NA	Promoter (<=1kb)	-65
14	14_11420624	11420624	0	C	T	0.055	-0.770361	1.5783	-3913.52	0.667314	0.625592	Trnae-cuc-56	NA	Promoter (<=1kb)	135
14	14_11420628	11420628	0	A	G	0.088	-2.41071	1.26436	-3911.82	0.689467	0.0568605	Trnae-cuc-56	NA	Promoter (<=1kb)	139
14	14_11420958	11420958	0	A	G	0.077	-0.00183175	1.36663	-3913.64	0.665761	0.998931	Trnae-cuc-57	NA	Promoter (<=1kb)	-152
14	14_11421117	11421117	0	T	C	0.163	0.387294	0.95036	-3913.54	0.66479	0.683714	Trnae-cuc-57	NA	Promoter (<=1kb)	-311
14	14_11424390	11424390	0	T	C	0.08	-2.18746	1.38332	-3912.3	0.644567	0.114133	Trnay-gua-45	NA	Promoter (<=1kb)	39
14	14_11454485	11454485	0	A	C	0.056	2.51712	1.61638	-3912.43	0.696056	0.119734	Trnae-uuc-34	NA	Promoter (<=1kb)	-82
14	14_11454489	11454489	0	C	T	0.076	-2.33877	1.44935	-3912.27	0.64309	0.106923	Trnae-uuc-34	NA	Promoter (<=1kb)	-86
14	14_11506485	11506485	0	A	T	0.097	-0.616429	1.39753	-3913.46	0.664978	0.659251	Trnae-uuc-34	NA	Distal Intergenic	-52082
14	14_11506565	11506565	0	T	A	0.061	-1.26141	1.50829	-3913.32	0.679971	0.403182	Trnae-uuc-34	NA	Distal Intergenic	-52162
14	14_11506638	11506638	0	G	A	0.065	-0.103429	1.58305	-3913.58	0.663818	0.947921	Trnae-uuc-34	NA	Distal Intergenic	-52235
14	14_11506673	11506673	0	A	G	0.132	-1.96839	1.02393	-3911.81	0.668708	0.0548489	Trnae-uuc-34	NA	Distal Intergenic	-52270
14	14_11506720	11506720	0	C	T	0.054	0.196282	1.55092	-3913.64	0.663075	0.899316	Trnae-uuc-34	NA	Distal Intergenic	-52317
14	14_11506721	11506721	0	A	T	0.144	-0.595832	1.02758	-3913.4	0.659806	0.562156	Trnae-uuc-34	NA	Distal Intergenic	-52318
14	14_11506725	11506725	0	C	T	0.156	-0.394582	0.964261	-3913.6	0.669338	0.682478	Trnae-uuc-34	NA	Distal Intergenic	-52322
14	14_11506746	11506746	0	C	T	0.496	0.00422196	0.683602	-3913.64	0.665256	0.995074	Trnae-uuc-34	NA	Distal Intergenic	-52343
14	14_11506748	11506748	0	G	A	0.279	-0.462265	0.773993	-3913.43	0.663346	0.550482	Trnae-uuc-34	NA	Distal Intergenic	-52345
14	14_11506779	11506779	0	A	G	0.138	-0.584134	0.999659	-3913.49	0.672234	0.559132	Trnae-uuc-34	NA	Distal Intergenic	-52376
14	14_11693877	11693877	0	C	T	0.066	-0.730819	1.30398	-3913.61	0.660061	0.5753	Trnar-ccu-52	NA	Distal Intergenic	13984
14	14_12088818	12088818	0	A	T	0.17	0.105563	0.936673	-3913.59	0.66315	0.910292	LOC113828374	XM_027381346.1	Promoter (2-3kb)	2173
14	14_12088948	12088948	0	T	C	0.295	0.672029	0.736854	-3913.23	0.644299	0.361983	LOC113828374	XM_027381346.1	Promoter (2-3kb)	2043
14	14_13219085	13219085	0	A	G	0.064	-0.159147	1.3285	-3913.75	0.663594	0.904671	LOC113807436	XM_027358701.1	Distal Intergenic	32502
14	14_13219153	13219153	0	A	G	0.082	-2.52916	1.18417	-3911.48	0.668435	0.0329455	LOC113807436	XM_027358701.1	Distal Intergenic	32570
14	14_13219260	13219260	0	T	C	0.057	-0.511316	1.37688	-3913.7	0.662484	0.710452	LOC113807436	XM_027358701.1	Distal Intergenic	32677
14	14_13219306	13219306	0	C	G	0.294	-0.298847	0.693849	-3913.65	0.671533	0.666775	LOC113807436	XM_027358701.1	Distal Intergenic	32723
14	14_13220436	13220436	0	G	A	0.051	1.19607	1.40746	-3913.41	0.668086	0.395643	LOC113807436	XM_027358701.1	Distal Intergenic	33853
14	14_13319831	13319831	0	T	C	0.143	-0.789411	1.01353	-3913.36	0.678053	0.436243	LOC113807347	XM_027358589.1	Promoter (<=1kb)	48
14	14_13320124	13320124	0	C	T	0.246	0.606684	0.822171	-3913.34	0.670622	0.460751	LOC113807347	XM_027358611.1	Promoter (<=1kb)	-42
14	14_13320576	13320576	0	C	T	0.065	1.71528	1.45376	-3912.96	0.676711	0.238335	LOC113807347	XM_027358582.1	Promoter (<=1kb)	-190
14	14_13581230	13581230	0	A	G	0.052	1.36004	1.6547	-3913.29	0.666383	0.41132	LOC113802640	XM_027353245.1	Promoter (<=1kb)	45
14	14_13581236	13581236	0	T	C	0.114	-0.554813	1.14864	-3913.51	0.673933	0.629192	LOC113802640	XM_027353245.1	Promoter (<=1kb)	51
14	14_13581266	13581266	0	T	C	0.099	-0.539283	1.24611	-3913.51	0.660975	0.665275	LOC113802640	XM_027353245.1	Promoter (<=1kb)	81
14	14_13581348	13581348	0	A	G	0.114	-0.554813	1.14864	-3913.51	0.673933	0.629192	LOC113802640	XM_027353245.1	Promoter (<=1kb)	163
14	14_13696554	13696554	0	T	C	0.061	0.814544	1.31363	-3913.55	0.667874	0.535356	LOC113802638	XM_027353244.1	Distal Intergenic	8393
14	14_14202814	14202814	0	T	C	0.073	0.353073	1.47491	-3913.58	0.662631	0.810857	LOC113806461	XR_003475801.1	Distal Intergenic	18760
14	14_14312678	14312678	0	T	C	0.095	1.88548	1.20178	-3912.41	0.656748	0.116998	LOC113806462	XM_027357597.1	Promoter (<=1kb)	10
14	14_14312687	14312687	0	G	C	0.051	0.267266	1.68115	-3913.58	0.665112	0.873719	LOC113806462	XM_027357597.1	Promoter (<=1kb)	19
14	14_14368451	14368451	0	A	T	0.077	-0.834089	1.31917	-3913.45	0.679879	0.527352	LOC113806463	XM_027357598.1	Distal Intergenic	-11902
14	14_14368454	14368454	0	C	A	0.077	-0.834089	1.31917	-3913.45	0.679879	0.527352	LOC113806463	XM_027357598.1	Distal Intergenic	-11905
14	14_14368455	14368455	0	G	A	0.077	-0.834089	1.31917	-3913.45	0.679879	0.527352	LOC113806463	XM_027357598.1	Distal Intergenic	-11906
14	14_14863113	14863113	0	C	G	0.089	0.109312	1.18904	-3913.68	0.663609	0.92677	LOC113806464	XM_027357601.1	Distal Intergenic	40846
14	14_15077200	15077200	0	C	G	0.069	-0.913148	1.2949	-3913.51	0.656811	0.480864	LOC113806479	XM_027357622.1	Promoter (<=1kb)	957
14	14_15077201	15077201	0	G	T	0.079	-2.74034	1.21101	-3911.2	0.67725	0.0238648	LOC113806479	XM_027357622.1	Promoter (<=1kb)	956
14	14_15077204	15077204	0	A	G	0.08	-2.56363	1.21084	-3911.51	0.670256	0.034495	LOC113806479	XM_027357622.1	Promoter (<=1kb)	953
14	14_15077392	15077392	0	A	T	0.138	-2.617	0.965673	-3910.08	0.650964	0.00684661	LOC113806479	XM_027357622.1	Promoter (<=1kb)	765
14	14_15077419	15077419	0	A	C	0.078	-2.19921	1.22689	-3912.15	0.636373	0.0733629	LOC113806479	XM_027357622.1	Promoter (<=1kb)	738
14	14_15077423	15077423	0	T	C	0.076	-2.11426	1.25842	-3912.34	0.643432	0.0932619	LOC113806479	XM_027357622.1	Promoter (<=1kb)	734
14	14_15674883	15674883	0	A	G	0.065	-0.786845	1.34127	-3913.57	0.655123	0.557582	LOC113806485	XM_027357627.1	Distal Intergenic	-4885
14	14_15890231	15890231	0	A	C	0.136	0.0129646	0.994425	-3913.67	0.664761	0.989601	LOC113817865	XM_027369968.1	Promoter (<=1kb)	-91
14	14_15890235	15890235	0	A	G	0.367	0.660431	0.686291	-3913.2	0.658335	0.33613	LOC113817865	XM_027369968.1	Promoter (<=1kb)	-87
14	14_15890242	15890242	0	A	G	0.094	-0.9432	1.21315	-3913.36	0.666123	0.437065	LOC113817865	XM_027369968.1	Promoter (<=1kb)	-80
14	14_15890270	15890270	0	T	A	0.369	-0.0323616	0.743303	-3913.62	0.66579	0.965282	LOC113817865	XM_027369968.1	Promoter (<=1kb)	-52
14	14_15890279	15890279	0	T	C	0.059	-2.14492	1.49761	-3912.61	0.660616	0.152401	LOC113817865	XM_027369968.1	Promoter (<=1kb)	-43
14	14_15890304	15890304	0	T	A	0.053	2.34922	1.60326	-3912.55	0.654098	0.143169	LOC113817865	XM_027369968.1	Promoter (<=1kb)	-18
14	14_15890306	15890306	0	T	A	0.139	1.85132	1.05823	-3912.13	0.660005	0.0805309	LOC113817865	XM_027369968.1	Promoter (<=1kb)	-16
14	14_15890333	15890333	0	T	C	0.064	1.8229	1.49259	-3912.89	0.656872	0.222268	LOC113817865	XM_027369968.1	Promoter (<=1kb)	11
14	14_16074528	16074528	0	C	G	0.099	-0.665411	1.27155	-3913.49	0.65385	0.600882	LOC113828857	XM_027381921.1	Distal Intergenic	-6000
14	14_16074807	16074807	0	T	A	0.268	-0.900316	0.725673	-3912.94	0.667911	0.215031	LOC113828857	XM_027381921.1	Distal Intergenic	-6279
14	14_16681715	16681715	0	C	T	0.167	-1.0891	0.907623	-3913	0.658555	0.230454	LOC113812477	XM_027364380.1	Distal Intergenic	-3467
14	14_16681740	16681740	0	T	C	0.26	0.770821	0.772791	-3913.26	0.689469	0.318795	LOC113812477	XM_027364380.1	Distal Intergenic	-3492
14	14_16681761	16681761	0	C	T	0.065	0.421453	1.38286	-3913.67	0.667279	0.760608	LOC113812477	XM_027364380.1	Distal Intergenic	-3513
14	14_16681766	16681766	0	A	G	0.051	0.770724	1.53165	-3913.59	0.671257	0.614938	LOC113812477	XM_027364380.1	Distal Intergenic	-3518
14	14_16681780	16681780	0	G	A	0.106	-0.870265	1.10038	-3913.43	0.656399	0.42921	LOC113812477	XM_027364380.1	Distal Intergenic	-3532
14	14_16681800	16681800	0	A	G	0.065	0.181701	1.38081	-3913.71	0.66569	0.895336	LOC113812477	XM_027364380.1	Distal Intergenic	-3552
14	14_16681803	16681803	0	G	A	0.123	-1.8865	0.999969	-3911.96	0.655759	0.0595185	LOC113812477	XM_027364380.1	Distal Intergenic	-3555
14	14_17776063	17776063	0	T	C	0.36	-0.688975	0.828604	-3913.24	0.657223	0.405902	LOC113803846	XM_027354664.1	Exon (XM_027354664.1/LOC113803846, exon 2 of 32)	5826
14	14_18136126	18136126	0	A	T	0.05	-0.704364	1.45791	-3913.62	0.657812	0.629112	LOC113813701	XM_027365738.1	Distal Intergenic	-51934
14	14_18136167	18136167	0	A	C	0.118	0.264105	0.989138	-3913.68	0.6667	0.789522	LOC113813701	XM_027365738.1	Distal Intergenic	-51975
14	14_18136175	18136175	0	A	G	0.093	-1.74813	1.13176	-3912.52	0.657643	0.122768	LOC113813701	XM_027365738.1	Distal Intergenic	-51983
14	14_18136188	18136188	0	T	C	0.061	-0.604476	1.37435	-3913.64	0.658483	0.660162	LOC113813701	XM_027365738.1	Distal Intergenic	-51996
14	14_18136194	18136194	0	A	C	0.056	-0.683754	1.4126	-3913.63	0.661059	0.628466	LOC113813701	XM_027365738.1	Distal Intergenic	-52002
14	14_18154756	18154756	0	C	T	0.079	-0.667336	1.22362	-3913.53	0.663183	0.585619	LOC113813691	XM_027365726.1	Distal Intergenic	60527
14	14_18154805	18154805	0	T	C	0.065	-0.321492	1.3359	-3913.72	0.662545	0.809873	LOC113813691	XM_027365726.1	Distal Intergenic	60478
14	14_18154822	18154822	0	A	G	0.193	0.0860296	0.877201	-3913.7	0.665041	0.921895	LOC113813691	XM_027365726.1	Distal Intergenic	60461
14	14_18154825	18154825	0	T	G	0.089	-0.972892	1.16642	-3913.32	0.654743	0.404439	LOC113813691	XM_027365726.1	Distal Intergenic	60458
14	14_18154837	18154837	0	G	A	0.204	0.719102	0.827832	-3913.32	0.653321	0.38525	LOC113813691	XM_027365726.1	Distal Intergenic	60446
14	14_18154878	18154878	0	C	T	0.17	0.339902	0.920081	-3913.64	0.66603	0.711891	LOC113813691	XM_027365726.1	Distal Intergenic	60405
14	14_18154898	18154898	0	C	T	0.166	0.26686	0.913281	-3913.67	0.66418	0.770197	LOC113813691	XM_027365726.1	Distal Intergenic	60385
14	14_18154920	18154920	0	G	C	0.165	0.396119	0.919145	-3913.62	0.664571	0.66659	LOC113813691	XM_027365726.1	Distal Intergenic	60363
14	14_18272136	18272136	0	A	G	0.073	-0.719928	1.42179	-3913.46	0.660771	0.612725	LOC113813700	XM_027365737.1	Promoter (<=1kb)	-586
14	14_18272139	18272139	0	A	T	0.073	-0.719928	1.42179	-3913.46	0.660771	0.612725	LOC113813700	XM_027365737.1	Promoter (<=1kb)	-583
14	14_18272180	18272180	0	A	C	0.073	-0.719928	1.42179	-3913.46	0.660771	0.612725	LOC113813700	XM_027365737.1	Promoter (<=1kb)	-542
14	14_18272641	18272641	0	C	T	0.075	0.613589	1.43362	-3913.52	0.669125	0.668746	LOC113813700	XM_027365737.1	Promoter (<=1kb)	-81
14	14_18272695	18272695	0	T	C	0.062	-1.14724	1.44458	-3913.3	0.682616	0.427291	LOC113813700	XM_027365737.1	Promoter (<=1kb)	-27
14	14_18569927	18569927	0	T	C	0.081	0.606516	1.28468	-3913.58	0.670649	0.636951	LOC113813889	XM_027365942.1	Intron (XM_027365942.1/LOC113813889, intron 2 of 10)	9233
14	14_18569928	18569928	0	T	C	0.069	0.0275476	1.38118	-3913.68	0.664928	0.984091	LOC113813889	XM_027365942.1	Intron (XM_027365942.1/LOC113813889, intron 2 of 10)	9232
14	14_18569947	18569947	0	C	T	0.092	-0.0471574	1.1564	-3913.7	0.663531	0.96748	LOC113813889	XM_027365942.1	Intron (XM_027365942.1/LOC113813889, intron 2 of 10)	9213
14	14_18887422	18887422	0	A	T	0.095	0.294423	1.11944	-3913.65	0.666971	0.7926	LOC113813899	XM_027365956.1	Promoter (1-2kb)	-1504
14	14_18951650	18951650	0	A	G	0.15	0.277745	1.04364	-3913.54	0.663599	0.790194	LOC113813899	XM_027365959.1	Intron (XM_027365956.1/LOC113813899, intron 5 of 12)	4048
14	14_18984461	18984461	0	C	T	0.089	-0.439379	1.23491	-3913.6	0.663365	0.72207	LOC113813901	XM_027365963.1	Promoter (1-2kb)	-1387
14	14_18984523	18984523	0	A	T	0.112	-0.885754	1.09144	-3913.34	0.664471	0.417251	LOC113813901	XM_027365963.1	Promoter (1-2kb)	-1449
14	14_18984526	18984526	0	C	T	0.091	0.766216	1.17222	-3913.45	0.665011	0.513495	LOC113813901	XM_027365963.1	Promoter (1-2kb)	-1452
14	14_19180235	19180235	0	A	T	0.05	2.42292	1.61626	-3912.53	0.658345	0.134176	LOC113813910	XM_027365974.1	Distal Intergenic	-6130
14	14_19180364	19180364	0	A	G	0.084	1.52219	1.23371	-3912.91	0.647525	0.217567	LOC113813910	XM_027365974.1	Distal Intergenic	-6001
14	14_19180394	19180394	0	T	G	0.265	-1.0017	0.824603	-3912.9	0.617555	0.22475	LOC113813910	XM_027365974.1	Distal Intergenic	-5971
14	14_19634099	19634099	0	C	G	0.122	0.935269	1.00963	-3913.32	0.662115	0.354498	LOC113814751	XM_027366809.1	Distal Intergenic	66840
14	14_19634111	19634111	0	A	C	0.05	2.5687	1.46756	-3912.22	0.661583	0.0803789	LOC113814751	XM_027366809.1	Distal Intergenic	66828
14	14_19674059	19674059	0	A	G	0.067	-0.439976	1.28831	-3913.68	0.662899	0.732791	LOC113814751	XM_027366809.1	Distal Intergenic	26880
14	14_19674079	19674079	0	A	G	0.113	-1.25128	1.10431	-3913.06	0.652482	0.25746	LOC113814751	XM_027366809.1	Distal Intergenic	26860
14	14_19674092	19674092	0	T	C	0.081	-0.922631	1.21188	-3913.44	0.663053	0.446649	LOC113814751	XM_027366809.1	Distal Intergenic	26847
14	14_19674122	19674122	0	A	G	0.063	-0.625083	1.40855	-3913.61	0.66658	0.657302	LOC113814751	XM_027366809.1	Distal Intergenic	26817
14	14_19674131	19674131	0	T	C	0.067	-0.355913	1.36693	-3913.68	0.665474	0.79463	LOC113814751	XM_027366809.1	Distal Intergenic	26808
14	14_19674164	19674164	0	C	T	0.059	-0.698254	1.44063	-3913.59	0.657562	0.628007	LOC113814751	XM_027366809.1	Distal Intergenic	26775
14	14_19767023	19767023	0	C	A	0.087	1.30844	1.17476	-3913.12	0.671565	0.265646	Trnaq-cug-26	NA	Distal Intergenic	22569
14	14_19767094	19767094	0	G	A	0.102	1.21733	1.09752	-3913.13	0.667723	0.267633	Trnaq-cug-26	NA	Distal Intergenic	22498
14	14_19767119	19767119	0	C	A	0.056	-0.122751	1.40905	-3913.76	0.662552	0.930597	Trnaq-cug-26	NA	Distal Intergenic	22473
14	14_19792221	19792221	0	T	C	0.058	1.35308	1.37724	-3913.29	0.662045	0.326119	Trnaq-cug-26	NA	Promoter (2-3kb)	-2629
14	14_19804611	19804611	0	A	G	0.057	1.43523	1.40861	-3913.24	0.662518	0.308505	Trnaw-cca-31	NA	Promoter (<=1kb)	525
14	14_19804690	19804690	0	G	T	0.07	0.788231	1.43488	-3913.49	0.664714	0.582902	Trnaw-cca-31	NA	Promoter (<=1kb)	604
14	14_19808272	19808272	0	G	A	0.061	0.631956	1.34202	-3913.65	0.661615	0.63782	Trnar-ucg-25	NA	Distal Intergenic	-4136
14	14_19816580	19816580	0	A	T	0.072	2.24683	1.25617	-3912.18	0.692491	0.073985	Trnav-uac-5	NA	Promoter (<=1kb)	731
14	14_19831786	19831786	0	T	C	0.065	1.14596	1.31963	-3913.39	0.657802	0.385391	Trnav-uac-5	NA	Distal Intergenic	15937
14	14_19831967	19831967	0	C	A	0.06	-0.451799	1.37051	-3913.7	0.658537	0.74173	Trnav-uac-5	NA	Distal Intergenic	16118
14	14_19871138	19871138	0	G	A	0.072	1.57072	1.34082	-3913.01	0.655307	0.241699	Trnav-uac-5	NA	Distal Intergenic	55289
14	14_19871258	19871258	0	A	G	0.068	2.45441	1.37801	-3912.12	0.691113	0.0752053	Trnav-uac-5	NA	Distal Intergenic	55409
14	14_19871270	19871270	0	T	C	0.079	1.59823	1.30375	-3912.94	0.676671	0.220544	Trnav-uac-5	NA	Distal Intergenic	55421
14	14_19871275	19871275	0	A	G	0.184	0.609821	0.935897	-3913.45	0.671222	0.51482	Trnav-uac-5	NA	Distal Intergenic	55426
14	14_19871296	19871296	0	T	A	0.075	0.188302	1.28849	-3913.72	0.66302	0.88384	Trnav-uac-5	NA	Distal Intergenic	55447
14	14_21072718	21072718	0	G	T	0.053	-0.111519	1.43822	-3913.76	0.662721	0.93821	LOC113826558	XR_003477673.1	Distal Intergenic	34452
14	14_21115035	21115035	0	T	C	0.066	-1.49402	1.32483	-3913.11	0.653757	0.259723	LOC113826560	XM_027379460.1	Promoter (1-2kb)	1324
14	14_21115079	21115079	0	C	T	0.068	-1.38276	1.30182	-3913.19	0.651257	0.288422	LOC113826560	XM_027379460.1	Promoter (1-2kb)	1368
14	14_21344878	21344878	0	A	C	0.1	-0.209448	1.27137	-3913.55	0.664141	0.869181	LOC113823698	XM_027376384.1	Intron (XM_027376385.1/LOC113823699, intron 1 of 14)	31988
14	14_21344948	21344948	0	T	C	0.11	1.17894	1.16697	-3913.1	0.675364	0.312623	LOC113823698	XM_027376384.1	Intron (XM_027376385.1/LOC113823699, intron 1 of 14)	32058
14	14_21345007	21345007	0	C	T	0.151	3.32079	1.02261	-3908.39	0.642198	0.00120474	LOC113823698	XM_027376384.1	Intron (XM_027376385.1/LOC113823699, intron 1 of 14)	32117
14	14_21345075	21345075	0	G	T	0.069	-3.02374	1.4639	-3911.53	0.73124	0.0391374	LOC113823698	XM_027376384.1	Intron (XM_027376385.1/LOC113823699, intron 1 of 14)	32185
14	14_21345087	21345087	0	T	C	0.055	1.53097	1.68337	-3913.19	0.67865	0.36333	LOC113823698	XM_027376384.1	Intron (XM_027376385.1/LOC113823699, intron 1 of 14)	32197
14	14_21345132	21345132	0	T	C	0.139	-0.284592	1.09825	-3913.55	0.672426	0.795588	LOC113823698	XM_027376384.1	Intron (XM_027376385.1/LOC113823699, intron 1 of 14)	32242
14	14_21345151	21345151	0	C	T	0.239	0.755892	0.890216	-3913.19	0.649175	0.39603	LOC113823698	XM_027376384.1	Intron (XM_027376385.1/LOC113823699, intron 1 of 14)	32261
14	14_21345178	21345178	0	G	A	0.127	-1.52057	1.12112	-3912.72	0.686592	0.175323	LOC113823698	XM_027376384.1	Intron (XM_027376385.1/LOC113823699, intron 1 of 14)	32288
14	14_21445009	21445009	0	A	G	0.092	2.19905	1.2894	-3912.12	0.679133	0.0884249	LOC113823685	XM_027376363.1	Distal Intergenic	40335
14	14_21719010	21719010	0	C	T	0.152	0.77399	1.01928	-3913.36	0.661039	0.447828	LOC113809356	XM_027360924.1	Distal Intergenic	-34018
14	14_21719032	21719032	0	G	A	0.13	-0.539919	1.07754	-3913.47	0.66495	0.616437	LOC113809356	XM_027360924.1	Distal Intergenic	-33996
14	14_21719137	21719137	0	T	C	0.205	0.660027	0.875148	-3913.32	0.650103	0.450919	LOC113809356	XM_027360924.1	Distal Intergenic	-33891
14	14_21933608	21933608	0	C	T	0.08	-0.837142	1.23544	-3913.5	0.659921	0.498182	LOC113818373	XM_027370587.1	3' UTR	4933
14	14_21933655	21933655	0	G	C	0.08	-0.090343	1.22209	-3913.75	0.662183	0.941085	LOC113818373	XM_027370587.1	3' UTR	4886
14	14_21938435	21938435	0	A	G	0.072	0.919153	1.48041	-3913.4	0.663343	0.534825	LOC113818373	XM_027370587.1	Promoter (<=1kb)	106
14	14_21938454	21938454	0	G	A	0.088	0.453017	1.33083	-3913.57	0.664735	0.733628	LOC113818373	XM_027370587.1	Promoter (<=1kb)	87
14	14_21938460	21938460	0	A	T	0.077	0.218784	1.4459	-3913.58	0.665023	0.87976	LOC113818373	XM_027370587.1	Promoter (<=1kb)	81
14	14_21938503	21938503	0	G	A	0.063	-0.390132	1.38254	-3913.68	0.664488	0.777862	LOC113818373	XM_027370587.1	Promoter (<=1kb)	38
14	14_21938524	21938524	0	G	A	0.076	-0.0356001	1.45646	-3913.59	0.666222	0.980504	LOC113818373	XM_027370587.1	Promoter (<=1kb)	17
14	14_21938531	21938531	0	C	A	0.051	0.120079	1.5199	-3913.72	0.663852	0.937045	LOC113818373	XM_027370587.1	Promoter (<=1kb)	10
14	14_21938541	21938541	0	C	T	0.061	0.0732324	1.3689	-3913.73	0.663972	0.957347	LOC113818373	XM_027370587.1	Promoter (<=1kb)	0
14	14_21939906	21939906	0	C	T	0.066	-0.279171	1.33013	-3913.71	0.663173	0.833803	LOC113818373	XM_027370587.1	Promoter (1-2kb)	-1365
14	14_21939927	21939927	0	C	T	0.066	-0.170017	1.33012	-3913.73	0.662381	0.898318	LOC113818373	XM_027370587.1	Promoter (1-2kb)	-1386
14	14_21939978	21939978	0	A	T	0.068	1.04111	1.5117	-3913.36	0.666802	0.491173	LOC113818373	XM_027370587.1	Promoter (1-2kb)	-1437
14	14_21940052	21940052	0	G	T	0.061	-0.563116	1.38567	-3913.66	0.661914	0.684549	LOC113818373	XM_027370587.1	Promoter (1-2kb)	-1511
14	14_21940921	21940921	0	C	G	0.094	0.75922	1.21008	-3913.5	0.667717	0.530536	LOC113818373	XM_027370587.1	Promoter (2-3kb)	-2380
14	14_21940923	21940923	0	C	G	0.055	-0.0518551	1.47717	-3913.73	0.663586	0.972004	LOC113818373	XM_027370587.1	Promoter (2-3kb)	-2382
14	14_21940930	21940930	0	T	C	0.076	1.60189	1.27559	-3912.93	0.660287	0.209492	LOC113818373	XM_027370587.1	Promoter (2-3kb)	-2389
14	14_21940938	21940938	0	C	A	0.14	0.581236	1.04624	-3913.49	0.667464	0.578648	LOC113818373	XM_027370587.1	Promoter (2-3kb)	-2397
14	14_21940939	21940939	0	G	A	0.076	0.523273	1.32276	-3913.59	0.663758	0.692494	LOC113818373	XM_027370587.1	Promoter (2-3kb)	-2398
14	14_21940957	21940957	0	T	C	0.112	0.514043	1.14908	-3913.55	0.663078	0.654721	LOC113818373	XM_027370587.1	Promoter (2-3kb)	-2416
14	14_21940960	21940960	0	G	T	0.053	-1.35662	1.51794	-3913.32	0.641101	0.371694	LOC113818373	XM_027370587.1	Promoter (2-3kb)	-2419
14	14_21940997	21940997	0	G	A	0.107	-0.941214	1.0682	-3913.33	0.664293	0.378472	LOC113818373	XM_027370587.1	Promoter (2-3kb)	-2456
14	14_21941145	21941145	0	A	C	0.133	0.774174	1.03414	-3913.43	0.664237	0.454269	LOC113818373	XM_027370587.1	Promoter (2-3kb)	-2604
14	14_21963331	21963331	0	G	T	0.073	0.685917	1.40364	-3913.52	0.669732	0.625187	LOC113818379	XR_003476852.1	Distal Intergenic	8113
14	14_21963348	21963348	0	C	T	0.11	-0.798644	1.13715	-3913.41	0.672658	0.482648	LOC113818379	XR_003476852.1	Distal Intergenic	8130
14	14_21963349	21963349	0	T	A	0.099	0.464882	1.22834	-3913.53	0.665955	0.70517	LOC113818379	XR_003476852.1	Distal Intergenic	8131
14	14_21963639	21963639	0	T	C	0.156	0.379124	0.915157	-3913.61	0.666678	0.678767	LOC113818379	XR_003476852.1	Distal Intergenic	8421
14	14_21963642	21963642	0	A	G	0.112	-0.392814	1.09013	-3913.62	0.658175	0.718673	LOC113818379	XR_003476852.1	Distal Intergenic	8424
14	14_21963647	21963647	0	G	C	0.083	-3.02049	1.3335	-3910.98	0.660943	0.0237283	LOC113818379	XR_003476852.1	Distal Intergenic	8429
14	14_22023337	22023337	0	A	C	0.052	0.189715	1.58249	-3913.66	0.664283	0.9046	LOC113818377	XM_027370590.1	Promoter (<=1kb)	89
14	14_22023369	22023369	0	A	G	0.1	-1.64303	1.12191	-3912.61	0.667222	0.143382	LOC113818377	XM_027370590.1	Promoter (<=1kb)	121
14	14_22040510	22040510	0	A	C	0.104	-0.824215	1.17989	-3913.39	0.668617	0.485	LOC113818378	XR_003476851.1	Promoter (1-2kb)	1078
14	14_22040513	22040513	0	T	A	0.156	-0.435031	0.937037	-3913.55	0.666493	0.642564	LOC113818378	XR_003476851.1	Promoter (1-2kb)	1081
14	14_22040573	22040573	0	A	G	0.052	-1.39746	1.56968	-3913.28	0.669892	0.373534	LOC113818378	XR_003476851.1	Promoter (1-2kb)	1141
14	14_22040620	22040620	0	A	G	0.08	0.793462	1.35585	-3913.44	0.657456	0.55854	LOC113818378	XR_003476851.1	Promoter (1-2kb)	1188
14	14_22040628	22040628	0	T	C	0.076	1.07908	1.39993	-3913.31	0.656107	0.441008	LOC113818378	XR_003476851.1	Promoter (1-2kb)	1196
14	14_22040634	22040634	0	A	T	0.065	-3.28525	1.5403	-3911.28	0.651665	0.0331865	LOC113818378	XR_003476851.1	Promoter (1-2kb)	1202
14	14_22040698	22040698	0	G	C	0.052	3.55428	1.62835	-3911.22	0.651011	0.0292936	LOC113818378	XR_003476851.1	Promoter (1-2kb)	1266
14	14_22279635	22279635	0	G	C	0.066	1.36098	1.33736	-3913.22	0.672369	0.309094	LOC113821016	XM_027373444.1	Distal Intergenic	-14704
14	14_22279653	22279653	0	G	T	0.165	-0.550809	0.836818	-3913.53	0.671544	0.510554	LOC113821016	XM_027373444.1	Distal Intergenic	-14686
14	14_22279762	22279762	0	T	G	0.056	3.08995	1.41691	-3911.39	0.648188	0.0294412	LOC113821016	XM_027373444.1	Distal Intergenic	-14577
14	14_22396588	22396588	0	T	A	0.162	-0.568945	0.908293	-3913.56	0.65405	0.531207	LOC113821002	XM_027373426.1	Distal Intergenic	-13157
14	14_22398168	22398168	0	A	T	0.083	-1.12	1.17792	-3913.32	0.672967	0.341927	LOC113821004	XM_027373429.1	Distal Intergenic	-11752
14	14_22398308	22398308	0	T	C	0.13	1.27384	1.00074	-3912.94	0.657013	0.203357	LOC113821004	XM_027373429.1	Distal Intergenic	-11612
14	14_22977635	22977635	0	A	G	0.137	0.649494	0.958003	-3913.45	0.66062	0.497955	LOC113802230	XM_027352765.1	Promoter (<=1kb)	-51
14	14_22977649	22977649	0	G	A	0.147	0.547035	1.0125	-3913.44	0.662926	0.589127	LOC113802230	XM_027352765.1	Promoter (<=1kb)	-37
14	14_22977848	22977848	0	A	G	0.095	-0.409184	1.22911	-3913.57	0.66715	0.739273	LOC113802230	XM_027352767.1	Promoter (<=1kb)	147
14	14_22977864	22977864	0	A	G	0.084	0.186874	1.29452	-3913.63	0.66613	0.885248	LOC113802230	XM_027352767.1	Promoter (<=1kb)	163
14	14_22978122	22978122	0	A	G	0.175	-0.531058	0.916219	-3913.44	0.671937	0.562306	LOC113802230	XM_027352767.1	Promoter (<=1kb)	421
14	14_22978192	22978192	0	T	G	0.078	-1.47822	1.32016	-3913.03	0.650292	0.263108	LOC113802230	XM_027352767.1	Promoter (<=1kb)	491
14	14_22978319	22978319	0	A	G	0.053	2.3271	1.57283	-3912.51	0.663734	0.139314	LOC113802230	XM_027352767.1	Promoter (<=1kb)	618
14	14_23782625	23782625	0	T	C	0.133	0.334591	0.991926	-3913.69	0.668854	0.735953	LOC113816894	XM_027368882.1	Promoter (2-3kb)	-2882
14	14_23782883	23782883	0	T	A	0.11	-0.533281	1.09171	-3913.61	0.655425	0.625319	LOC113816894	XM_027368882.1	Promoter (2-3kb)	-2624
14	14_23782892	23782892	0	C	T	0.12	-0.929308	1.02649	-3913.33	0.648929	0.365519	LOC113816894	XM_027368882.1	Promoter (2-3kb)	-2615
14	14_23782896	23782896	0	A	G	0.094	-0.504284	1.14721	-3913.64	0.659667	0.660342	LOC113816894	XM_027368882.1	Promoter (2-3kb)	-2611
14	14_23782976	23782976	0	T	C	0.058	-0.686024	1.42999	-3913.6	0.666174	0.631521	LOC113816894	XM_027368882.1	Promoter (2-3kb)	-2531
14	14_23783005	23783005	0	A	G	0.245	-0.5018	0.773639	-3913.51	0.649839	0.516736	LOC113816894	XM_027368882.1	Promoter (2-3kb)	-2502
14	14_23783037	23783037	0	G	A	0.058	-1.2729	1.42013	-3913.31	0.666393	0.370301	LOC113816894	XM_027368882.1	Promoter (2-3kb)	-2470
14	14_23783138	23783138	0	A	G	0.273	-0.594384	0.769903	-3913.41	0.658348	0.440288	LOC113816894	XM_027368882.1	Promoter (2-3kb)	-2369
14	14_23783170	23783170	0	T	C	0.276	-0.593641	0.771322	-3913.41	0.657892	0.441701	LOC113816894	XM_027368882.1	Promoter (2-3kb)	-2337
14	14_23783171	23783171	0	C	T	0.171	-0.980594	0.908838	-3913.13	0.679697	0.280877	LOC113816894	XM_027368882.1	Promoter (2-3kb)	-2336
14	14_23783185	23783185	0	T	A	0.202	-0.917989	0.875866	-3913.16	0.671528	0.294857	LOC113816894	XM_027368882.1	Promoter (2-3kb)	-2322
14	14_23783645	23783645	0	T	C	0.129	-1.14135	1.00596	-3913.09	0.661509	0.256827	LOC113816894	XM_027368882.1	Promoter (1-2kb)	-1862
14	14_23783808	23783808	0	A	G	0.109	1.02497	1.07632	-3913.3	0.654202	0.34119	LOC113816894	XM_027368882.1	Promoter (1-2kb)	-1699
14	14_23784194	23784194	0	A	G	0.073	-1.31386	1.24211	-3913.21	0.657109	0.290426	LOC113816894	XM_027368882.1	Promoter (1-2kb)	-1313
14	14_23784358	23784358	0	A	G	0.061	3.04714	1.33926	-3911.18	0.645253	0.0231089	LOC113816894	XM_027368882.1	Promoter (1-2kb)	-1149
14	14_23784362	23784362	0	T	C	0.122	0.205022	0.975665	-3913.73	0.661812	0.833606	LOC113816894	XM_027368882.1	Promoter (1-2kb)	-1145
14	14_23784517	23784517	0	C	T	0.122	1.46134	1.0122	-3912.72	0.669821	0.149138	LOC113816894	XM_027368882.1	Promoter (<=1kb)	-990
14	14_23892845	23892845	0	A	G	0.057	-1.21826	1.56102	-3913.34	0.672211	0.43533	LOC113816889	XM_027368875.1	Promoter (<=1kb)	50
14	14_23893090	23893090	0	C	T	0.168	1.69105	1.03906	-3912.22	0.6871	0.103961	LOC113816889	XM_027368875.1	Promoter (<=1kb)	-195
14	14_24762820	24762820	0	A	G	0.082	0.504468	1.21049	-3913.66	0.662267	0.676955	LOC113827495	XM_027380384.1	Distal Intergenic	62070
14	14_24762822	24762822	0	T	C	0.089	0.458597	1.17057	-3913.68	0.66449	0.695312	LOC113827495	XM_027380384.1	Distal Intergenic	62072
14	14_24762835	24762835	0	T	C	0.133	0.550459	0.920499	-3913.58	0.663331	0.54998	LOC113827495	XM_027380384.1	Distal Intergenic	62085
14	14_24915041	24915041	0	A	G	0.1	-0.054344	1.16434	-3913.7	0.663968	0.962783	LOC113827499	XR_003477746.1	Distal Intergenic	-80208
14	14_25042067	25042067	0	A	G	0.058	-0.499732	1.43852	-3913.65	0.665854	0.728371	LOC113812971	XM_027364909.1	Distal Intergenic	39797
14	14_25042076	25042076	0	A	G	0.058	-0.499732	1.43852	-3913.65	0.665854	0.728371	LOC113812971	XM_027364909.1	Distal Intergenic	39806
14	14_25042087	25042087	0	A	C	0.082	0.400563	1.2352	-3913.65	0.662177	0.745789	LOC113812971	XM_027364909.1	Distal Intergenic	39817
14	14_25042089	25042089	0	A	G	0.082	0.400563	1.2352	-3913.65	0.662177	0.745789	LOC113812971	XM_027364909.1	Distal Intergenic	39819
14	14_25042090	25042090	0	T	G	0.082	0.400563	1.2352	-3913.65	0.662177	0.745789	LOC113812971	XM_027364909.1	Distal Intergenic	39820
14	14_25042149	25042149	0	G	A	0.09	-1.63197	1.11782	-3912.7	0.670059	0.144625	LOC113812971	XM_027364909.1	Distal Intergenic	39879
14	14_25042171	25042171	0	A	G	0.122	0.00720859	1.05345	-3913.72	0.664058	0.994542	LOC113812971	XM_027364909.1	Distal Intergenic	39901
14	14_27017855	27017855	0	C	A	0.082	-0.456963	1.25503	-3913.54	0.657586	0.71586	LOC113800175	XM_027350901.1	Distal Intergenic	-9927
14	14_27031276	27031276	0	T	C	0.099	2.65271	1.31556	-3911.57	0.655514	0.0440317	LOC113800178	XM_027350904.1	Promoter (<=1kb)	352
14	14_27031304	27031304	0	C	T	0.091	0.334059	1.15774	-3913.61	0.665574	0.772992	LOC113800178	XM_027350904.1	Promoter (<=1kb)	324
14	14_27031352	27031352	0	T	C	0.066	0.461883	1.42809	-3913.56	0.662522	0.746441	LOC113800178	XM_027350904.1	Promoter (<=1kb)	276
14	14_27031443	27031443	0	C	T	0.096	0.210656	1.27744	-3913.61	0.666145	0.869053	LOC113800178	XM_027350904.1	Promoter (<=1kb)	185
14	14_27031659	27031659	0	A	T	0.112	-0.855856	1.09477	-3913.34	0.64223	0.434541	LOC113800178	XM_027350905.1	Promoter (<=1kb)	-31
14	14_27031696	27031696	0	T	C	0.066	0.461883	1.42809	-3913.56	0.662522	0.746441	LOC113800178	XM_027350905.1	Promoter (<=1kb)	-68
14	14_27031700	27031700	0	T	G	0.24	0.938438	0.8181	-3912.96	0.65238	0.251626	LOC113800178	XM_027350905.1	Promoter (<=1kb)	-72
14	14_27031745	27031745	0	T	G	0.095	1.12408	1.15384	-3913.15	0.66523	0.330197	LOC113800178	XM_027350905.1	Promoter (<=1kb)	-117
14	14_27031746	27031746	0	A	G	0.278	1.25302	0.786814	-3912.33	0.657665	0.111593	LOC113800178	XM_027350905.1	Promoter (<=1kb)	-118
14	14_27031764	27031764	0	A	C	0.23	-2.08091	0.84779	-3910.66	0.623653	0.0142828	LOC113800178	XM_027350905.1	Promoter (<=1kb)	-136
14	14_27031767	27031767	0	T	G	0.309	1.17754	0.79687	-3912.5	0.66054	0.13981	LOC113800178	XM_027350905.1	Promoter (<=1kb)	-139
14	14_27031773	27031773	0	C	T	0.136	-0.608969	1.02588	-3913.47	0.65143	0.552913	LOC113800178	XM_027350905.1	Promoter (<=1kb)	-145
14	14_27031790	27031790	0	C	T	0.121	-1.02709	1.13327	-3913.2	0.65752	0.364998	LOC113800178	XM_027350905.1	Promoter (<=1kb)	-162
14	14_27031797	27031797	0	T	C	0.253	-1.24096	0.819862	-3912.51	0.641501	0.130448	LOC113800178	XM_027350905.1	Promoter (<=1kb)	-169
14	14_27286815	27286815	0	G	T	0.074	0.411197	1.42253	-3913.55	0.664183	0.772597	LOC113812602	XM_027364515.1	Distal Intergenic	16794
14	14_27286819	27286819	0	T	C	0.146	-1.84201	1.03139	-3912.06	0.649444	0.0744209	LOC113812602	XM_027364515.1	Distal Intergenic	16798
14	14_27286882	27286882	0	A	C	0.064	-0.0399896	1.40714	-3913.61	0.665134	0.977334	LOC113812602	XM_027364515.1	Distal Intergenic	16861
14	14_27286998	27286998	0	T	C	0.074	0.411197	1.42253	-3913.55	0.664183	0.772597	LOC113812602	XM_027364515.1	Distal Intergenic	16977
14	14_28129845	28129845	0	T	C	0.192	-0.112888	0.906292	-3913.64	0.664395	0.900898	LOC113826668	XM_027379562.1	Distal Intergenic	115775
14	14_28129850	28129850	0	T	C	0.192	-0.112888	0.906292	-3913.64	0.664395	0.900898	LOC113826668	XM_027379562.1	Distal Intergenic	115780
14	14_28129912	28129912	0	A	G	0.084	-2.40486	1.34762	-3912.03	0.638402	0.0746518	LOC113826668	XM_027379562.1	Distal Intergenic	115842
14	14_28129921	28129921	0	C	A	0.213	0.311972	0.884517	-3913.58	0.6623	0.724388	LOC113826668	XM_027379562.1	Distal Intergenic	115851
14	14_28129962	28129962	0	C	T	0.221	0.800397	0.863676	-3913.22	0.656214	0.354296	LOC113826668	XM_027379562.1	Distal Intergenic	115892
14	14_28448002	28448002	0	T	G	0.068	0.318849	1.29274	-3913.72	0.663723	0.805235	LOC113813715	XM_027365760.1	Distal Intergenic	-227728
14	14_28448098	28448098	0	A	C	0.068	-2.02336	1.30428	-3912.54	0.636118	0.12115	LOC113813715	XM_027365760.1	Distal Intergenic	-227632
14	14_28448132	28448132	0	G	T	0.091	-1.04913	1.18826	-3913.34	0.658639	0.377499	LOC113813715	XM_027365760.1	Distal Intergenic	-227598
14	14_28448189	28448189	0	A	T	0.066	0.123938	1.35301	-3913.72	0.66356	0.927034	LOC113813715	XM_027365760.1	Distal Intergenic	-227541
14	14_28781624	28781624	0	A	G	0.127	-1.65519	1.03918	-3912.34	0.667395	0.111533	LOC113813717	XM_027365762.1	Distal Intergenic	50646
14	14_28782352	28782352	0	A	G	0.103	0.437773	1.12905	-3913.6	0.661228	0.698297	LOC113813717	XM_027365762.1	Distal Intergenic	49918
14	14_28782398	28782398	0	A	G	0.264	-0.109809	0.76571	-3913.69	0.663937	0.885998	LOC113813717	XM_027365762.1	Distal Intergenic	49872
14	14_29068114	29068114	0	T	C	0.081	-0.889923	1.29518	-3913.43	0.662687	0.492182	LOC113813724	XM_027365775.1	Promoter (2-3kb)	2089
14	14_29703523	29703523	0	C	G	0.062	-0.073578	1.40366	-3913.71	0.664175	0.958206	Trnav-aac-17	NA	Distal Intergenic	4533
14	14_29703558	29703558	0	T	A	0.073	-0.278514	1.30584	-3913.7	0.664052	0.831151	Trnav-aac-17	NA	Distal Intergenic	4568
14	14_29703585	29703585	0	G	A	0.077	-0.0139131	1.27866	-3913.72	0.66403	0.991321	Trnav-aac-17	NA	Distal Intergenic	4595
14	14_29709295	29709295	0	G	A	0.096	1.05599	1.15033	-3913.32	0.65886	0.358853	LOC113815073	XM_027367169.1	Distal Intergenic	3775
14	14_29709303	29709303	0	T	C	0.061	0.970459	1.40762	-3913.49	0.667841	0.490716	LOC113815073	XM_027367169.1	Distal Intergenic	3767
14	14_29709304	29709304	0	C	G	0.061	0.970459	1.40762	-3913.49	0.667841	0.490716	LOC113815073	XM_027367169.1	Distal Intergenic	3766
14	14_30186942	30186942	0	T	C	0.073	0.40423	1.29365	-3913.7	0.669251	0.75475	LOC113815078	XM_027367173.1	Distal Intergenic	27154
14	14_30186986	30186986	0	T	C	0.065	0.172935	1.35203	-3913.74	0.666138	0.898248	LOC113815078	XM_027367173.1	Distal Intergenic	27110
14	14_30760618	30760618	0	T	G	0.052	-0.810681	1.41197	-3913.6	0.66403	0.566001	LOC113817288	XM_027369310.1	Distal Intergenic	-49934
14	14_30760757	30760757	0	G	T	0.064	0.298687	1.2869	-3913.74	0.664648	0.81651	LOC113817288	XM_027369310.1	Distal Intergenic	-49795
14	14_30834254	30834254	0	C	T	0.062	1.16483	1.35481	-3913.38	0.662018	0.390126	LOC113817287	XR_003476766.1	Distal Intergenic	7763
14	14_30834488	30834488	0	A	G	0.057	0.663764	1.38707	-3913.64	0.664779	0.632377	LOC113817287	XR_003476766.1	Distal Intergenic	7529
14	14_30863606	30863606	0	G	A	0.087	-0.198117	1.12225	-3913.73	0.661707	0.859909	LOC113817287	XR_003476766.1	Distal Intergenic	-21589
14	14_30863653	30863653	0	A	G	0.074	0.640442	1.26286	-3913.62	0.666337	0.612174	LOC113817287	XR_003476766.1	Distal Intergenic	-21636
14	14_30945413	30945413	0	T	C	0.155	0.509342	0.893254	-3913.54	0.656999	0.568667	LOC113817287	XR_003476766.1	Distal Intergenic	-103396
14	14_30945539	30945539	0	T	C	0.052	-0.871405	1.42072	-3913.57	0.662151	0.539787	LOC113817287	XR_003476766.1	Distal Intergenic	-103522
14	14_30945585	30945585	0	T	C	0.06	-0.124463	1.36721	-3913.76	0.662855	0.927484	LOC113817287	XR_003476766.1	Distal Intergenic	-103568
14	14_31605857	31605857	0	A	T	0.078	-0.0555743	1.31776	-3913.69	0.664136	0.966369	Trnar-acg-6	NA	Distal Intergenic	7013
14	14_31636852	31636852	0	C	T	0.077	-0.162105	1.21595	-3913.75	0.662542	0.893971	Trnar-acg-9	NA	Distal Intergenic	17757
14	14_31908613	31908613	0	A	C	0.116	0.774456	1.19323	-3913.38	0.669909	0.516465	LOC113802208	XM_027352741.1	Distal Intergenic	-46747
14	14_33228406	33228406	0	T	C	0.084	1.01182	1.2139	-3913.38	0.65769	0.404755	LOC113823834	XM_027376528.1	Distal Intergenic	9170
14	14_33228407	33228407	0	A	G	0.084	1.01182	1.2139	-3913.38	0.65769	0.404755	LOC113823834	XM_027376528.1	Distal Intergenic	9171
14	14_33228484	33228484	0	A	C	0.122	1.14254	1.04918	-3913.13	0.659856	0.276432	LOC113823834	XM_027376528.1	Distal Intergenic	9248
14	14_33228497	33228497	0	C	G	0.096	1.19771	1.15314	-3913.19	0.658399	0.299227	LOC113823834	XM_027376528.1	Distal Intergenic	9261
14	14_33228501	33228501	0	T	C	0.105	1.19295	1.11499	-3913.16	0.656282	0.284921	LOC113823834	XM_027376528.1	Distal Intergenic	9265
14	14_33228503	33228503	0	C	T	0.278	0.0973252	0.763244	-3913.72	0.663538	0.898559	LOC113823834	XM_027376528.1	Distal Intergenic	9267
14	14_33373597	33373597	0	G	A	0.192	1.65971	0.961512	-3912.11	0.618804	0.0846402	LOC113823835	XM_027376529.1	Exon (XM_027376529.1/LOC113823835, exon 4 of 8)	4240
14	14_33634825	33634825	0	G	A	0.175	0.608577	0.881169	-3913.51	0.669445	0.489953	LOC113807070	XM_027358237.1	Distal Intergenic	6053
14	14_33634840	33634840	0	T	C	0.17	-0.0553283	0.894593	-3913.74	0.663105	0.950697	LOC113807070	XM_027358237.1	Distal Intergenic	6038
14	14_33634842	33634842	0	G	A	0.172	0.147948	0.873584	-3913.75	0.662955	0.865551	LOC113807070	XM_027358237.1	Distal Intergenic	6036
14	14_33634886	33634886	0	T	G	0.338	-0.289544	0.719109	-3913.66	0.657059	0.6873	LOC113807070	XM_027358237.1	Distal Intergenic	5992
14	14_33634889	33634889	0	A	G	0.434	-0.347245	0.685087	-3913.62	0.662018	0.612366	LOC113807070	XM_027358237.1	Distal Intergenic	5989
14	14_33635000	33635000	0	T	C	0.054	0.428913	1.47388	-3913.69	0.660351	0.771106	LOC113807070	XM_027358237.1	Distal Intergenic	5878
14	14_33889108	33889108	0	C	G	0.067	-1.45557	1.33441	-3913.14	0.647628	0.275632	LOC113807077	XM_027358244.1	Promoter (<=1kb)	-24
14	14_33902886	33902886	0	G	A	0.082	0.263546	1.18667	-3913.74	0.663775	0.824292	LOC113807076	XR_003475854.1	Distal Intergenic	-3109
14	14_33902891	33902891	0	T	C	0.068	0.0747414	1.29357	-3913.76	0.662904	0.953937	LOC113807076	XR_003475854.1	Distal Intergenic	-3114
14	14_34623654	34623654	0	G	A	0.095	-0.390286	1.14123	-3913.7	0.66349	0.732436	LOC113819717	XM_027371912.1	Distal Intergenic	-9866
14	14_34623678	34623678	0	A	T	0.073	0.873199	1.24798	-3913.51	0.658858	0.484287	LOC113819717	XM_027371912.1	Distal Intergenic	-9890
14	14_34623718	34623718	0	T	C	0.095	-0.363156	1.13178	-3913.7	0.663289	0.748378	LOC113819717	XM_027371912.1	Distal Intergenic	-9930
14	14_34647786	34647786	0	C	T	0.064	-0.000368407	1.31201	-3913.76	0.662996	0.999776	LOC113800879	XM_027351685.1	Distal Intergenic	-3690
14	14_34995414	34995414	0	T	C	0.24	0.399709	0.875499	-3913.53	0.66642	0.648097	LOC113800873	XM_027351678.1	Distal Intergenic	101168
14	14_34995498	34995498	0	C	T	0.104	-0.217513	1.14634	-3913.64	0.664384	0.849548	LOC113800873	XM_027351678.1	Distal Intergenic	101252
14	14_34995549	34995549	0	A	T	0.058	-0.108706	1.66766	-3913.56	0.665882	0.94804	LOC113800873	XM_027351678.1	Distal Intergenic	101303
14	14_34995591	34995591	0	C	T	0.058	-0.851376	1.65681	-3913.44	0.665103	0.607464	LOC113800873	XM_027351678.1	Distal Intergenic	101345
14	14_34995599	34995599	0	T	C	0.058	-0.108706	1.66766	-3913.56	0.665882	0.94804	LOC113800873	XM_027351678.1	Distal Intergenic	101353
14	14_34995681	34995681	0	A	G	0.26	-0.750875	0.863875	-3913.23	0.670861	0.384956	LOC113800873	XM_027351678.1	Distal Intergenic	101435
14	14_34995688	34995688	0	C	A	0.07	-0.753597	1.30907	-3913.51	0.661275	0.564971	LOC113800873	XM_027351678.1	Distal Intergenic	101442
14	14_34998939	34998939	0	G	C	0.142	-0.0876217	1.15013	-3913.52	0.668405	0.939288	LOC113800873	XM_027351678.1	Distal Intergenic	104693
14	14_34998953	34998953	0	T	A	0.412	0.510993	0.744084	-3913.36	0.665676	0.49241	LOC113800873	XM_027351678.1	Distal Intergenic	104707
14	14_34999025	34999025	0	A	G	0.142	-0.0876217	1.15013	-3913.52	0.668405	0.939288	LOC113800873	XM_027351678.1	Distal Intergenic	104779
14	14_34999046	34999046	0	G	A	0.257	-1.53656	0.822359	-3911.85	0.664189	0.0619967	LOC113800873	XM_027351678.1	Distal Intergenic	104800
14	14_34999056	34999056	0	A	G	0.126	-0.77581	1.15656	-3913.34	0.669755	0.502514	LOC113800873	XM_027351678.1	Distal Intergenic	104810
14	14_34999079	34999079	0	C	G	0.223	-1.61387	0.91406	-3912.03	0.681024	0.0777775	LOC113800873	XM_027351678.1	Distal Intergenic	104833
14	14_35019098	35019098	0	G	C	0.053	-0.568283	1.62173	-3913.58	0.670894	0.726102	LOC113800873	XM_027351678.1	Distal Intergenic	124852
14	14_35059911	35059911	0	T	C	0.09	-0.204427	1.25604	-3913.63	0.663187	0.870745	LOC113800873	XM_027351678.1	Distal Intergenic	165665
14	14_35371684	35371684	0	A	C	0.253	-0.318744	0.749836	-3913.66	0.663757	0.670869	LOC113820161	XM_027372440.1	Distal Intergenic	-95883
14	14_35575498	35575498	0	C	G	0.062	0.634983	1.33366	-3913.65	0.663575	0.634096	LOC113820162	XM_027372441.1	Distal Intergenic	13138
14	14_35575841	35575841	0	C	T	0.055	-0.0905491	1.45981	-3913.74	0.662746	0.950553	LOC113820162	XM_027372441.1	Distal Intergenic	12795
14	14_35595401	35595401	0	T	A	0.074	0.31442	1.214	-3913.71	0.666526	0.795694	LOC113820162	XM_027372441.1	Distal Intergenic	-6765
14	14_35595423	35595423	0	T	A	0.118	0.860429	1.0053	-3913.4	0.668126	0.39227	LOC113820162	XM_027372441.1	Distal Intergenic	-6787
14	14_36048720	36048720	0	A	G	0.099	0.623235	1.0973	-3913.59	0.658227	0.570185	LOC113820157	XM_027372436.1	Distal Intergenic	-12491
14	14_36297900	36297900	0	C	T	0.06	2.56126	1.50333	-3912.2	0.654552	0.088754	LOC113808687	XM_027360163.1	Promoter (1-2kb)	-1237
14	14_36715899	36715899	0	A	G	0.061	-1.39784	1.48321	-3913.16	0.667855	0.346202	LOC113808338	XM_027359750.1	Promoter (1-2kb)	-1362
14	14_36715933	36715933	0	G	A	0.058	-2.13628	1.54165	-3912.65	0.669346	0.166154	LOC113808338	XM_027359750.1	Promoter (1-2kb)	-1396
14	14_36718322	36718322	0	T	C	0.094	1.48338	1.18899	-3912.87	0.6537	0.212482	LOC113808338	XM_027359750.1	Distal Intergenic	-3785
14	14_36718381	36718381	0	G	A	0.06	-1.20987	1.51568	-3913.31	0.665648	0.424928	LOC113808338	XM_027359750.1	Distal Intergenic	-3844
14	14_36721834	36721834	0	A	G	0.111	0.738962	1.19421	-3913.44	0.659068	0.536201	LOC113808337	XM_027359748.1	Promoter (1-2kb)	-1145
14	14_36721908	36721908	0	G	A	0.125	-3.81889	1.04118	-3907.05	0.592476	0.00025791	LOC113808337	XM_027359748.1	Promoter (1-2kb)	-1071
14	14_36914120	36914120	0	C	A	0.059	1.71864	1.55026	-3913.03	0.650084	0.267874	LOC113805146	XM_027356095.1	Distal Intergenic	-9110
14	14_36914150	36914150	0	C	A	0.357	-0.552207	0.718423	-3913.35	0.643018	0.442296	LOC113805146	XM_027356095.1	Distal Intergenic	-9140
14	14_36914158	36914158	0	A	C	0.458	0.234674	0.684987	-3913.58	0.662095	0.731977	LOC113805146	XM_027356095.1	Distal Intergenic	-9148
14	14_37096260	37096260	0	C	T	0.256	-0.675299	0.805136	-3913.27	0.676475	0.401822	LOC113805141	XM_027356087.1	Promoter (<=1kb)	-563
14	14_37096494	37096494	0	C	G	0.052	-1.48643	1.5987	-3913.22	0.655898	0.352717	LOC113805141	XM_027356087.1	Promoter (<=1kb)	-329
14	14_37096508	37096508	0	G	A	0.073	0.722514	1.44721	-3913.5	0.669988	0.617721	LOC113805141	XM_027356087.1	Promoter (<=1kb)	-315
14	14_37096615	37096615	0	G	A	0.111	1.34716	1.15434	-3912.93	0.683591	0.24348	LOC113805141	XM_027356087.1	Promoter (<=1kb)	-208
14	14_37096627	37096627	0	G	C	0.099	-1.39615	1.19964	-3912.98	0.667132	0.24479	LOC113805141	XM_027356087.1	Promoter (<=1kb)	-196
14	14_37096644	37096644	0	C	T	0.072	-0.927378	1.32597	-3913.41	0.64985	0.484474	LOC113805141	XM_027356087.1	Promoter (<=1kb)	-179
14	14_37096731	37096731	0	G	A	0.067	0.919629	1.51914	-3913.43	0.674451	0.545081	LOC113805141	XM_027356087.1	Promoter (<=1kb)	-92
14	14_37096758	37096758	0	C	T	0.078	1.25461	1.25307	-3913.2	0.655781	0.316966	LOC113805141	XM_027356087.1	Promoter (<=1kb)	-65
14	14_37096782	37096782	0	G	C	0.102	0.98618	1.16465	-3913.3	0.667339	0.397337	LOC113805141	XM_027356087.1	Promoter (<=1kb)	-41
14	14_37119841	37119841	0	T	C	0.073	2.17915	1.27938	-3912.2	0.667468	0.0888363	LOC113805141	XM_027356086.1	Intron (XM_027356087.1/LOC113805141, intron 1 of 9)	-3653
14	14_37119995	37119995	0	G	A	0.139	-1.77308	0.999259	-3912.07	0.683132	0.0763111	LOC113805141	XM_027356086.1	Intron (XM_027356087.1/LOC113805141, intron 1 of 9)	-3499
14	14_37227030	37227030	0	T	C	0.092	0.0670507	1.14007	-3913.75	0.663654	0.953113	LOC113820062	XM_027372316.1	Distal Intergenic	15694
14	14_37227110	37227110	0	G	C	0.055	-0.916326	1.4225	-3913.56	0.662746	0.519622	LOC113820062	XM_027372316.1	Distal Intergenic	15614
14	14_37227121	37227121	0	G	A	0.076	0.943775	1.27247	-3913.46	0.67595	0.458457	LOC113820062	XM_027372316.1	Distal Intergenic	15603
14	14_37227154	37227154	0	A	G	0.082	-0.0363554	1.22249	-3913.74	0.663369	0.976282	LOC113820062	XM_027372316.1	Distal Intergenic	15570
14	14_37227188	37227188	0	A	G	0.078	0.617781	1.25129	-3913.62	0.672467	0.621618	LOC113820062	XM_027372316.1	Distal Intergenic	15536
14	14_37227199	37227199	0	A	G	0.119	1.36074	1.01707	-3912.87	0.669032	0.181242	LOC113820062	XM_027372316.1	Distal Intergenic	15525
14	14_37604256	37604256	0	A	G	0.145	0.823646	1.02226	-3913.29	0.674372	0.42061	LOC113810087	XR_003476105.1	Distal Intergenic	22001
14	14_37604274	37604274	0	A	G	0.11	-0.149625	1.16029	-3913.58	0.670802	0.89742	LOC113810087	XR_003476105.1	Distal Intergenic	22019
14	14_37604315	37604315	0	C	T	0.127	0.779651	1.11553	-3913.29	0.663324	0.484777	LOC113810087	XR_003476105.1	Distal Intergenic	22060
14	14_37604375	37604375	0	A	G	0.145	0.918981	1.02136	-3913.21	0.675124	0.368468	LOC113810087	XR_003476105.1	Distal Intergenic	22120
14	14_38535249	38535249	0	T	A	0.056	0.493643	1.42544	-3913.68	0.666968	0.729185	LOC113803121	XR_003475481.1	Distal Intergenic	54586
14	14_38535322	38535322	0	A	G	0.114	1.01557	1.07111	-3913.29	0.673289	0.343292	LOC113803121	XR_003475481.1	Distal Intergenic	54513
14	14_38535361	38535361	0	C	G	0.116	0.968784	1.06719	-3913.32	0.670404	0.364218	LOC113803121	XR_003475481.1	Distal Intergenic	54474
14	14_39470977	39470977	0	A	G	0.059	0.462321	1.36316	-3913.72	0.658763	0.734568	LOC113803089	XM_027353793.1	Distal Intergenic	-14368
15	15_978424	978424	0	G	A	0.07	0.0843823	1.25799	-3913.75	0.663462	0.946534	LOC113817040	XM_027369036.1	Distal Intergenic	-197222
15	15_987661	987661	0	G	A	0.064	2.15784	1.36065	-3912.47	0.667745	0.11309	LOC113817040	XM_027369036.1	Distal Intergenic	-206459
15	15_987680	987680	0	A	G	0.074	2.35747	1.2611	-3911.98	0.663563	0.0618714	LOC113817040	XM_027369036.1	Distal Intergenic	-206478
15	15_987690	987690	0	T	C	0.074	2.35747	1.2611	-3911.98	0.663563	0.0618714	LOC113817040	XM_027369036.1	Distal Intergenic	-206488
15	15_987702	987702	0	A	G	0.064	2.28284	1.35566	-3912.31	0.668298	0.0925153	LOC113817040	XM_027369036.1	Distal Intergenic	-206500
15	15_1275804	1275804	0	C	T	0.065	-0.787942	1.52406	-3913.42	0.657911	0.605273	LOC113817036	XM_027369032.1	Distal Intergenic	-13552
15	15_1276318	1276318	0	C	A	0.069	-0.364167	1.45821	-3913.54	0.662277	0.802844	LOC113817036	XM_027369032.1	Distal Intergenic	-13038
15	15_1422212	1422212	0	C	T	0.055	0.694917	1.51269	-3913.58	0.653113	0.646057	LOC113817047	XM_027369048.1	Distal Intergenic	-17080
15	15_1422263	1422263	0	A	G	0.058	-2.00613	1.527	-3912.78	0.651157	0.189235	LOC113817047	XM_027369048.1	Distal Intergenic	-17131
15	15_1422272	1422272	0	G	A	0.152	-0.685806	1.00719	-3913.35	0.672181	0.496091	LOC113817047	XM_027369048.1	Distal Intergenic	-17140
15	15_1422316	1422316	0	T	C	0.063	0.881821	1.50945	-3913.49	0.663139	0.559222	LOC113817047	XM_027369048.1	Distal Intergenic	-17184
15	15_1422317	1422317	0	T	A	0.087	0.789061	1.27023	-3913.48	0.660769	0.534618	LOC113817047	XM_027369048.1	Distal Intergenic	-17185
15	15_1611057	1611057	0	C	T	0.06	0.507639	1.34542	-3913.66	0.664383	0.706026	LOC113817044	XM_027369040.1	Distal Intergenic	-16286
15	15_2725554	2725554	0	T	G	0.1	3.15269	1.227	-3910.33	0.629098	0.0103353	LOC113816277	XM_027368316.1	Distal Intergenic	-4769
15	15_2747517	2747517	0	C	T	0.109	0.579625	1.21451	-3913.49	0.671587	0.633293	LOC113816278	XM_027368317.1	Promoter (<=1kb)	-982
15	15_2747703	2747703	0	T	C	0.063	1.58064	1.58873	-3913.1	0.680001	0.32003	LOC113816278	XM_027368317.1	Promoter (<=1kb)	-796
15	15_2747739	2747739	0	A	G	0.063	1.58064	1.58873	-3913.1	0.680001	0.32003	LOC113816278	XM_027368317.1	Promoter (<=1kb)	-760
15	15_2792844	2792844	0	G	C	0.052	0.338063	1.49293	-3913.71	0.665943	0.820904	Trnas-uga-20	NA	Distal Intergenic	-4722
15	15_2807015	2807015	0	T	C	0.122	-1.00483	1.02655	-3913.26	0.660948	0.327899	LOC113816279	XM_027368318.1	Intron (XM_027368318.1/LOC113816279, intron 4 of 4)	9250
15	15_3203619	3203619	0	G	A	0.068	-0.478737	1.54802	-3913.53	0.666321	0.757192	LOC113817355	XM_027369388.1	Distal Intergenic	6494
15	15_3859528	3859528	0	T	C	0.112	-1.83429	1.09787	-3912.29	0.647083	0.0950897	LOC113807216	XM_027358421.1	Distal Intergenic	-14203
15	15_4764554	4764554	0	T	C	0.055	-2.13012	1.68351	-3912.77	0.684331	0.206073	LOC113829082	XM_027382174.1	Distal Intergenic	28824
15	15_4764557	4764557	0	C	A	0.057	0.871892	1.59757	-3913.46	0.67177	0.585355	LOC113829082	XM_027382174.1	Distal Intergenic	28821
15	15_4764592	4764592	0	T	G	0.052	-2.54622	1.57222	-3912.3	0.66245	0.105663	LOC113829082	XM_027382174.1	Distal Intergenic	28786
15	15_4764690	4764690	0	T	G	0.051	-2.68545	1.58063	-3912.17	0.663822	0.0896447	LOC113829082	XM_027382174.1	Distal Intergenic	28688
15	15_4764744	4764744	0	C	T	0.226	-0.813455	0.85485	-3913.18	0.667323	0.341549	LOC113829082	XM_027382174.1	Distal Intergenic	28634
15	15_4764762	4764762	0	A	T	0.076	-1.44808	1.23823	-3913.02	0.667072	0.242499	LOC113829082	XM_027382174.1	Distal Intergenic	28616
15	15_4887615	4887615	0	T	C	0.058	-1.69264	1.47808	-3913	0.664621	0.252424	LOC113803094	XM_027353806.1	Distal Intergenic	17503
15	15_4887643	4887643	0	T	C	0.154	0.714499	0.966594	-3913.35	0.676292	0.459969	LOC113803094	XM_027353806.1	Distal Intergenic	17531
15	15_4887651	4887651	0	A	C	0.076	-0.2107	1.43595	-3913.58	0.668506	0.883374	LOC113803094	XM_027353806.1	Distal Intergenic	17539
15	15_4887795	4887795	0	T	C	0.064	-1.01109	1.40856	-3913.38	0.660322	0.473045	LOC113803094	XM_027353806.1	Distal Intergenic	17683
15	15_4887796	4887796	0	T	C	0.065	-0.961772	1.39411	-3913.41	0.658527	0.490434	LOC113803094	XM_027353806.1	Distal Intergenic	17684
15	15_4902880	4902880	0	T	A	0.051	1.3586	1.66012	-3913.3	0.665409	0.413342	LOC113803094	XM_027353806.1	Distal Intergenic	32768
15	15_4902906	4902906	0	C	T	0.127	-0.692708	1.15845	-3913.4	0.68317	0.550006	LOC113803094	XM_027353806.1	Distal Intergenic	32794
15	15_4902923	4902923	0	G	C	0.06	1.62053	1.55526	-3913.09	0.659735	0.297687	LOC113803094	XM_027353806.1	Distal Intergenic	32811
15	15_4902926	4902926	0	A	C	0.06	1.62053	1.55526	-3913.09	0.659735	0.297687	LOC113803094	XM_027353806.1	Distal Intergenic	32814
15	15_4902996	4902996	0	C	A	0.127	-0.692708	1.15845	-3913.4	0.68317	0.550006	LOC113803094	XM_027353806.1	Distal Intergenic	32884
15	15_4903009	4903009	0	A	G	0.068	0.0937915	1.41802	-3913.65	0.665229	0.947278	LOC113803094	XM_027353806.1	Distal Intergenic	32897
15	15_4903101	4903101	0	C	T	0.212	-0.511808	0.852545	-3913.43	0.658721	0.548427	LOC113803094	XM_027353806.1	Distal Intergenic	32989
15	15_4997491	4997491	0	A	T	0.056	-0.468419	1.53155	-3913.62	0.662421	0.759787	LOC113804407	XM_027355277.1	Promoter (<=1kb)	-94
15	15_4997502	4997502	0	T	G	0.08	0.121254	1.31564	-3913.65	0.665716	0.926588	LOC113804407	XM_027355277.1	Promoter (<=1kb)	-83
15	15_4997510	4997510	0	A	G	0.058	0.107784	1.59155	-3913.61	0.664706	0.946021	LOC113804407	XM_027355277.1	Promoter (<=1kb)	-75
15	15_4997517	4997517	0	G	A	0.34	0.805729	0.769233	-3913.11	0.653535	0.295156	LOC113804407	XM_027355277.1	Promoter (<=1kb)	-68
15	15_4997520	4997520	0	C	G	0.084	2.40869	1.38552	-3912.12	0.663902	0.0824446	LOC113804407	XM_027355277.1	Promoter (<=1kb)	-65
15	15_5039121	5039121	0	G	A	0.068	-1.56007	1.45356	-3913.06	0.673626	0.283415	LOC113804409	XM_027355279.1	Intron (XM_027355278.1/LOC113804408, intron 1 of 6)	-5380
15	15_5039164	5039164	0	G	A	0.06	1.03075	1.57537	-3913.39	0.673228	0.51308	LOC113804409	XM_027355279.1	Intron (XM_027355278.1/LOC113804408, intron 1 of 6)	-5423
15	15_5039170	5039170	0	T	G	0.058	-0.104465	1.60392	-3913.61	0.666038	0.948083	LOC113804409	XM_027355279.1	Intron (XM_027355278.1/LOC113804408, intron 1 of 6)	-5429
15	15_5172652	5172652	0	G	A	0.073	1.26844	1.43646	-3913.18	0.680568	0.377437	LOC113822181	XM_027374718.1	Promoter (<=1kb)	-115
15	15_5172883	5172883	0	T	C	0.34	-0.65605	0.74823	-3913.27	0.649736	0.380811	LOC113822181	XM_027374719.1	Promoter (<=1kb)	114
15	15_5242071	5242071	0	G	A	0.117	0.551635	1.07754	-3913.5	0.672682	0.608812	LOC113822161	XM_027374700.1	Promoter (<=1kb)	454
15	15_5242087	5242087	0	C	T	0.064	-1.97195	1.52927	-3912.78	0.671993	0.197542	LOC113822161	XM_027374700.1	Promoter (<=1kb)	438
15	15_5242188	5242188	0	C	T	0.12	-1.91909	1.12252	-3912.21	0.706868	0.0876555	LOC113822161	XM_027374700.1	Promoter (<=1kb)	337
15	15_5511840	5511840	0	A	C	0.066	1.23653	1.5698	-3913.2	0.659361	0.431066	LOC113805443	XM_027356430.1	Promoter (<=1kb)	-503
15	15_5512864	5512864	0	A	C	0.07	0.569025	1.52092	-3913.45	0.663634	0.708389	LOC113805443	XM_027356430.1	Promoter (1-2kb)	-1527
15	15_5512977	5512977	0	A	G	0.238	0.89569	0.865864	-3913.04	0.665445	0.301186	LOC113805443	XM_027356430.1	Promoter (1-2kb)	-1640
15	15_5519428	5519428	0	T	C	0.074	0.332514	1.36104	-3913.63	0.662812	0.807043	LOC113805443	XM_027356430.1	Distal Intergenic	-8091
15	15_5519487	5519487	0	G	T	0.36	0.524311	0.736013	-3913.35	0.656707	0.476409	LOC113805443	XM_027356430.1	Distal Intergenic	-8150
15	15_5519498	5519498	0	A	C	0.185	0.70717	0.942179	-3913.32	0.664689	0.453095	LOC113805443	XM_027356430.1	Distal Intergenic	-8161
15	15_5519555	5519555	0	G	A	0.076	0.555413	1.3693	-3913.5	0.66084	0.685114	LOC113805443	XM_027356430.1	Distal Intergenic	-8218
15	15_5562915	5562915	0	A	G	0.159	0.0506666	0.95013	-3913.63	0.665501	0.957483	LOC113805444	XM_027356435.1	Promoter (2-3kb)	-2835
15	15_5562996	5562996	0	T	A	0.061	-0.884455	1.47685	-3913.49	0.65442	0.549394	LOC113805444	XM_027356435.1	Promoter (2-3kb)	-2916
15	15_5570091	5570091	0	A	G	0.07	0.622682	1.41538	-3913.5	0.661039	0.660079	LOC113805444	XM_027356438.1	Promoter (2-3kb)	2622
15	15_5570094	5570094	0	T	A	0.102	2.09142	1.19032	-3912.07	0.661713	0.0792296	LOC113805444	XM_027356438.1	Promoter (2-3kb)	2619
15	15_5570138	5570138	0	A	G	0.131	0.96182	1.05328	-3913.23	0.668855	0.361382	LOC113805444	XM_027356438.1	Promoter (2-3kb)	2575
15	15_5570163	5570163	0	G	A	0.4	0.448755	0.724514	-3913.42	0.658463	0.535806	LOC113805444	XM_027356438.1	Promoter (2-3kb)	2550
15	15_5570179	5570179	0	T	C	0.131	-0.837703	1.03204	-3913.31	0.661653	0.417164	LOC113805444	XM_027356438.1	Promoter (2-3kb)	2534
15	15_5570183	5570183	0	G	A	0.4	0.448755	0.724514	-3913.42	0.658463	0.535806	LOC113805444	XM_027356438.1	Promoter (2-3kb)	2530
15	15_5697430	5697430	0	T	C	0.135	-1.21482	0.960014	-3912.95	0.649267	0.206024	LOC113805448	XM_027356441.1	Distal Intergenic	-95212
15	15_5697494	5697494	0	T	C	0.074	-1.85592	1.22265	-3912.61	0.65569	0.129354	LOC113805448	XM_027356441.1	Distal Intergenic	-95276
15	15_5697505	5697505	0	G	A	0.115	-2.28131	1.0171	-3911.26	0.635308	0.0251257	LOC113805448	XM_027356441.1	Distal Intergenic	-95287
15	15_6149255	6149255	0	A	T	0.098	0.289587	1.15645	-3913.64	0.669506	0.802324	LOC113805448	XM_027356441.1	Distal Intergenic	-547037
15	15_6149256	6149256	0	T	C	0.099	0.269845	1.14311	-3913.65	0.669138	0.813434	LOC113805448	XM_027356441.1	Distal Intergenic	-547038
15	15_6149268	6149268	0	T	G	0.078	0.830108	1.33113	-3913.47	0.681112	0.533029	LOC113805448	XM_027356441.1	Distal Intergenic	-547050
15	15_6149269	6149269	0	C	T	0.443	-0.835035	0.666	-3912.92	0.667264	0.210214	LOC113805448	XM_027356441.1	Distal Intergenic	-547051
15	15_6149271	6149271	0	A	G	0.065	-1.35858	1.45627	-3913.19	0.634361	0.351092	LOC113805448	XM_027356441.1	Distal Intergenic	-547053
15	15_6149273	6149273	0	T	A	0.069	0.507733	1.40008	-3913.59	0.674633	0.716948	LOC113805448	XM_027356441.1	Distal Intergenic	-547055
15	15_6149285	6149285	0	G	A	0.075	0.874871	1.35605	-3913.45	0.681727	0.518976	LOC113805448	XM_027356441.1	Distal Intergenic	-547067
15	15_6149291	6149291	0	A	G	0.077	0.897559	1.34309	-3913.43	0.683125	0.504114	LOC113805448	XM_027356441.1	Distal Intergenic	-547073
15	15_6149398	6149398	0	A	G	0.055	2.05092	1.47159	-3912.71	0.65267	0.163735	LOC113805448	XM_027356441.1	Distal Intergenic	-547180
15	15_6957540	6957540	0	G	A	0.147	-0.742005	0.967335	-3913.34	0.668365	0.443232	LOC113802251	XM_027352788.1	Distal Intergenic	-122630
15	15_6957621	6957621	0	T	C	0.119	0.952694	1.09368	-3913.22	0.668508	0.383919	LOC113802251	XM_027352788.1	Distal Intergenic	-122711
15	15_6957758	6957758	0	C	A	0.082	-0.681992	1.30976	-3913.47	0.67161	0.602695	LOC113802251	XM_027352788.1	Distal Intergenic	-122848
15	15_6957787	6957787	0	T	G	0.174	-0.47489	0.941589	-3913.51	0.66016	0.61413	LOC113802251	XM_027352788.1	Distal Intergenic	-122877
15	15_6958315	6958315	0	A	G	0.083	0.548001	1.31907	-3913.54	0.668435	0.677909	LOC113802251	XM_027352788.1	Distal Intergenic	-123405
15	15_6958325	6958325	0	T	C	0.389	0.654705	0.713412	-3913.22	0.663441	0.358999	LOC113802251	XM_027352788.1	Distal Intergenic	-123415
15	15_6958391	6958391	0	T	C	0.086	1.36969	1.24771	-3913.07	0.659346	0.272578	LOC113802251	XM_027352788.1	Distal Intergenic	-123481
15	15_7835006	7835006	0	A	G	0.05	1.49033	1.51074	-3913.25	0.668651	0.324136	LOC113818299	XM_027370482.1	Promoter (<=1kb)	-156
15	15_7841447	7841447	0	A	G	0.139	-1.23063	0.949624	-3912.92	0.669182	0.195312	LOC113818300	XM_027370487.1	Distal Intergenic	-6418
15	15_7841458	7841458	0	T	A	0.056	0.922968	1.41634	-3913.55	0.660759	0.514776	LOC113818300	XM_027370487.1	Distal Intergenic	-6407
15	15_7883849	7883849	0	C	A	0.075	0.561151	1.32959	-3913.56	0.659974	0.673083	LOC113818302	XM_027370491.1	Intron (XM_027370490.1/LOC113818302, intron 2 of 7)	5200
15	15_7934015	7934015	0	T	A	0.251	0.526332	0.844364	-3913.36	0.668528	0.533203	LOC113818305	XM_027370494.1	Intron (XM_027370494.1/LOC113818305, intron 3 of 6)	3527
15	15_7934020	7934020	0	A	G	0.106	-0.243929	1.12259	-3913.62	0.670162	0.828027	LOC113818305	XM_027370494.1	Intron (XM_027370494.1/LOC113818305, intron 3 of 6)	3522
15	15_7934199	7934199	0	T	C	0.141	1.0178	1.00954	-3913.14	0.632891	0.313618	LOC113818305	XM_027370494.1	Intron (XM_027370494.1/LOC113818305, intron 3 of 6)	3343
15	15_8034187	8034187	0	T	G	0.076	1.16599	1.26327	-3913.26	0.655467	0.356241	LOC113818296	XM_027370479.1	Promoter (<=1kb)	-620
15	15_8034871	8034871	0	G	A	0.057	0.467129	1.47538	-3913.64	0.661621	0.751603	LOC113818296	XM_027370479.1	Promoter (1-2kb)	-1304
15	15_8803594	8803594	0	C	T	0.072	-1.59919	1.26394	-3912.96	0.668894	0.206087	LOC113812368	XR_003476309.1	Distal Intergenic	29633
15	15_8953293	8953293	0	A	G	0.138	-2.3351	1.36723	-3911.93	0.646076	0.0879751	LOC113812363	XM_027364237.1	Promoter (1-2kb)	-1916
15	15_8953339	8953339	0	A	C	0.26	-1.73189	0.788503	-3911.26	0.692576	0.0282973	LOC113812363	XM_027364237.1	Promoter (1-2kb)	-1962
15	15_8953341	8953341	0	T	A	0.077	0.037688	1.40506	-3913.61	0.666112	0.978606	LOC113812363	XM_027364237.1	Promoter (1-2kb)	-1964
15	15_8953364	8953364	0	A	G	0.067	0.371561	1.41158	-3913.58	0.661525	0.792434	LOC113812363	XM_027364237.1	Promoter (1-2kb)	-1987
15	15_8953375	8953375	0	T	C	0.06	2.0909	1.5807	-3912.73	0.673737	0.186225	LOC113812363	XM_027364237.1	Promoter (1-2kb)	-1998
15	15_8953394	8953394	0	C	T	0.348	-1.50795	0.750162	-3911.64	0.692035	0.0446898	LOC113812363	XM_027364237.1	Promoter (2-3kb)	-2017
15	15_8953437	8953437	0	G	A	0.274	0.842298	0.863919	-3913.08	0.68636	0.329817	LOC113812363	XM_027364237.1	Promoter (2-3kb)	-2060
15	15_8953443	8953443	0	A	T	0.129	-0.383321	1.06046	-3913.58	0.671991	0.71783	LOC113812363	XM_027364237.1	Promoter (2-3kb)	-2066
15	15_8953499	8953499	0	T	A	0.079	-2.37168	1.47495	-3912.21	0.679434	0.108166	LOC113812363	XM_027364237.1	Promoter (2-3kb)	-2122
15	15_8953515	8953515	0	G	T	0.055	-3.20723	1.62826	-3911.69	0.632534	0.049154	LOC113812363	XM_027364237.1	Promoter (2-3kb)	-2138
15	15_8989823	8989823	0	T	G	0.054	-2.22371	1.49255	-3912.59	0.659668	0.136582	LOC113812367	XM_027364239.1	Distal Intergenic	5218
15	15_8989927	8989927	0	T	C	0.117	1.06618	1.06617	-3913.23	0.650584	0.317555	LOC113812367	XM_027364239.1	Distal Intergenic	5114
15	15_8990000	8990000	0	A	T	0.115	-1.94726	1.05328	-3912.01	0.675112	0.0647962	LOC113812367	XM_027364239.1	Distal Intergenic	5041
15	15_8990051	8990051	0	T	C	0.145	0.349995	0.955122	-3913.68	0.661923	0.714117	LOC113812367	XM_027364239.1	Distal Intergenic	4990
15	15_8990136	8990136	0	A	C	0.066	0.268658	1.3104	-3913.71	0.663516	0.8376	LOC113812367	XM_027364239.1	Distal Intergenic	4905
15	15_8990140	8990140	0	A	G	0.068	0.336217	1.30133	-3913.7	0.662884	0.796181	LOC113812367	XM_027364239.1	Distal Intergenic	4901
15	15_9096366	9096366	0	T	C	0.052	-1.42771	1.47822	-3913.29	0.661467	0.334369	LOC113812367	XM_027364239.1	Distal Intergenic	-101325
15	15_9386434	9386434	0	G	T	0.058	-1.52037	1.46841	-3913.11	0.661666	0.300747	LOC113813418	XM_027365393.1	Distal Intergenic	-60008
15	15_9386588	9386588	0	C	T	0.056	-1.87351	1.44279	-3912.86	0.650787	0.194413	LOC113813418	XM_027365393.1	Distal Intergenic	-59854
15	15_9522034	9522034	0	T	C	0.088	2.43006	1.28538	-3911.89	0.614085	0.0589844	LOC113813427	XM_027365406.1	Distal Intergenic	-30055
15	15_9522047	9522047	0	T	C	0.427	0.506937	0.743627	-3913.39	0.663171	0.495586	LOC113813427	XM_027365406.1	Distal Intergenic	-30068
15	15_9522134	9522134	0	T	C	0.269	0.561498	0.794653	-3913.39	0.669224	0.479988	LOC113813427	XM_027365406.1	Distal Intergenic	-30155
15	15_10360056	10360056	0	T	C	0.056	-0.335246	1.57299	-3913.61	0.668619	0.831273	LOC113813124	XM_027365070.1	Promoter (1-2kb)	-1659
15	15_10360079	10360079	0	T	C	0.097	1.36615	1.22448	-3913	0.688653	0.264831	LOC113813124	XM_027365070.1	Promoter (1-2kb)	-1636
15	15_10360131	10360131	0	A	G	0.092	-1.11859	1.34664	-3913.21	0.67289	0.406374	LOC113813124	XM_027365070.1	Promoter (1-2kb)	-1584
15	15_10360141	10360141	0	G	T	0.064	2.25074	1.46593	-3912.44	0.684866	0.125021	LOC113813124	XM_027365070.1	Promoter (1-2kb)	-1574
15	15_10360193	10360193	0	T	C	0.359	-0.419629	0.776697	-3913.47	0.663701	0.589132	LOC113813124	XM_027365070.1	Promoter (1-2kb)	-1522
15	15_10637086	10637086	0	A	T	0.084	0.0117672	1.40296	-3913.55	0.6668	0.99331	LOC113815805	XM_027367817.1	Promoter (1-2kb)	-1296
15	15_11228534	11228534	0	A	G	0.114	-1.21308	1.04137	-3913.04	0.664595	0.244348	LOC113815803	XM_027367816.1	Distal Intergenic	47786
15	15_11228590	11228590	0	T	C	0.051	-0.992944	1.48128	-3913.52	0.65808	0.502808	LOC113815803	XM_027367816.1	Distal Intergenic	47842
15	15_11228600	11228600	0	T	C	0.1	0.607145	1.08625	-3913.58	0.658952	0.576335	LOC113815803	XM_027367816.1	Distal Intergenic	47852
15	15_11380997	11380997	0	T	A	0.061	0.00992854	1.49134	-3913.64	0.665244	0.99469	LOC113817433	XM_027369503.1	Intron (XM_027369503.1/LOC113817433, intron 3 of 10)	12025
15	15_11503904	11503904	0	C	A	0.062	-0.281114	1.36566	-3913.72	0.663288	0.836955	LOC113817448	XM_027369518.1	Distal Intergenic	-27152
15	15_11879444	11879444	0	G	A	0.055	0.203418	1.68819	-3913.56	0.666709	0.904116	LOC113817449	XM_027369520.1	Promoter (1-2kb)	-1827
15	15_11879800	11879800	0	A	G	0.06	-2.64334	1.67042	-3912.24	0.657515	0.113875	LOC113817449	XM_027369520.1	Promoter (1-2kb)	-1471
15	15_11879866	11879866	0	C	T	0.055	0.203418	1.68819	-3913.56	0.666709	0.904116	LOC113817449	XM_027369520.1	Promoter (1-2kb)	-1405
15	15_11880377	11880377	0	A	G	0.118	1.93219	1.1933	-3912.32	0.618062	0.10573	LOC113817449	XM_027369520.1	Promoter (<=1kb)	-894
15	15_12078247	12078247	0	A	C	0.1	0.0754363	1.05903	-3913.76	0.663018	0.943228	LOC113817436	XR_003476781.1	Distal Intergenic	-111366
15	15_12078277	12078277	0	A	G	0.073	-0.353497	1.27443	-3913.71	0.662864	0.78155	LOC113817436	XR_003476781.1	Distal Intergenic	-111396
15	15_12078315	12078315	0	G	A	0.051	-1.49575	1.57023	-3913.28	0.653737	0.341047	LOC113817436	XR_003476781.1	Distal Intergenic	-111434
15	15_12078319	12078319	0	G	A	0.084	0.508828	1.18525	-3913.66	0.663113	0.667801	LOC113817436	XR_003476781.1	Distal Intergenic	-111438
15	15_12080393	12080393	0	T	C	0.165	-1.35498	0.917915	-3912.66	0.659106	0.14023	LOC113817436	XR_003476781.1	Distal Intergenic	-113512
15	15_12080402	12080402	0	C	A	0.066	-0.828914	1.28353	-3913.56	0.660452	0.518556	LOC113817436	XR_003476781.1	Distal Intergenic	-113521
15	15_12155620	12155620	0	A	C	0.072	-1.21986	1.27602	-3913.29	0.66276	0.339319	LOC113817452	NA	Distal Intergenic	-130112
15	15_12155659	12155659	0	A	C	0.077	-1.582	1.24071	-3912.93	0.664666	0.202588	LOC113817452	NA	Distal Intergenic	-130073
15	15_12156676	12156676	0	T	C	0.079	-0.306642	1.22172	-3913.73	0.659465	0.801874	LOC113817452	NA	Distal Intergenic	-129056
15	15_12156721	12156721	0	C	T	0.071	0.911156	1.28054	-3913.5	0.671528	0.47692	LOC113817452	NA	Distal Intergenic	-129011
15	15_12156729	12156729	0	C	T	0.059	0.0953186	1.38042	-3913.74	0.663448	0.944964	LOC113817452	NA	Distal Intergenic	-129003
15	15_12156735	12156735	0	A	G	0.066	0.259333	1.31248	-3913.74	0.664787	0.843408	LOC113817452	NA	Distal Intergenic	-128997
15	15_12156984	12156984	0	C	A	0.059	-1.72776	1.38921	-3912.98	0.651115	0.21391	LOC113817452	NA	Distal Intergenic	-128748
15	15_12156994	12156994	0	A	G	0.051	-2.76573	1.48133	-3912.02	0.655622	0.062195	LOC113817452	NA	Distal Intergenic	-128738
15	15_12460722	12460722	0	A	T	0.064	-1.25995	1.47372	-3913.27	0.653092	0.392792	LOC113808371	XM_027359776.1	Distal Intergenic	28088
15	15_12460782	12460782	0	A	T	0.087	-0.44724	1.31179	-3913.53	0.670583	0.733223	LOC113808371	XM_027359776.1	Distal Intergenic	28148
15	15_12513207	12513207	0	T	A	0.112	-2.45807	1.31388	-3911.74	0.64843	0.061668	LOC113808374	XM_027359785.1	Promoter (1-2kb)	1884
15	15_12549609	12549609	0	T	C	0.085	-1.26344	1.32609	-3913.15	0.669753	0.340951	LOC113808375	XM_027359786.1	Intron (XM_027359782.1/LOC113808374, intron 17 of 19)	26200
15	15_13014273	13014273	0	A	C	0.14	-0.168655	1.03664	-3913.64	0.663716	0.870793	LOC113827945	XM_027380921.1	Distal Intergenic	18181
15	15_13014310	13014310	0	A	T	0.116	-1.34426	1.08003	-3912.89	0.67149	0.213561	LOC113827945	XM_027380921.1	Distal Intergenic	18218
15	15_13014383	13014383	0	G	A	0.24	0.980684	0.871907	-3912.96	0.655515	0.26097	LOC113827945	XM_027380921.1	Distal Intergenic	18291
15	15_13267286	13267286	0	C	T	0.406	0.496169	0.770792	-3913.38	0.647379	0.519913	LOC113800359	XM_027351125.1	Distal Intergenic	-4890
15	15_13267293	13267293	0	T	G	0.056	-0.80569	1.61586	-3913.49	0.658169	0.618164	LOC113800359	XM_027351125.1	Distal Intergenic	-4897
15	15_13267396	13267396	0	T	G	0.164	-2.1653	1.09944	-3911.53	0.662263	0.049186	LOC113800359	XM_027351125.1	Distal Intergenic	-5000
15	15_13737803	13737803	0	G	A	0.055	-0.486994	1.54456	-3913.58	0.664818	0.752604	LOC113818277	XM_027370461.1	Distal Intergenic	-33527
15	15_13737848	13737848	0	G	A	0.193	1.05902	0.883822	-3912.96	0.665679	0.23112	LOC113818277	XM_027370461.1	Distal Intergenic	-33482
15	15_13737855	13737855	0	T	C	0.168	1.59943	0.953963	-3912.27	0.672501	0.0939402	LOC113818277	XM_027370461.1	Distal Intergenic	-33475
15	15_13737888	13737888	0	T	C	0.076	1.69909	1.30864	-3912.83	0.641429	0.194471	LOC113818277	XM_027370461.1	Distal Intergenic	-33442
15	15_13737891	13737891	0	C	T	0.095	1.35714	1.14462	-3913.01	0.654922	0.236044	LOC113818277	XM_027370461.1	Distal Intergenic	-33439
15	15_13737893	13737893	0	G	A	0.076	2.00015	1.30381	-3912.5	0.638133	0.125336	LOC113818277	XM_027370461.1	Distal Intergenic	-33437
15	15_13737936	13737936	0	C	T	0.233	1.27842	0.832663	-3912.53	0.675709	0.125027	LOC113818277	XM_027370461.1	Distal Intergenic	-33394
15	15_13738027	13738027	0	A	G	0.054	0.810603	1.43383	-3913.59	0.672129	0.571974	LOC113818277	XM_027370461.1	Distal Intergenic	-33303
15	15_13738032	13738032	0	A	C	0.156	1.45582	0.943286	-3912.51	0.627517	0.123072	LOC113818277	XM_027370461.1	Distal Intergenic	-33298
15	15_13738036	13738036	0	C	T	0.082	1.42851	1.26095	-3913.04	0.636767	0.257541	LOC113818277	XM_027370461.1	Distal Intergenic	-33294
15	15_13738143	13738143	0	T	C	0.052	-0.718993	1.44584	-3913.64	0.670403	0.619101	LOC113818277	XM_027370461.1	Distal Intergenic	-33187
15	15_13738194	13738194	0	A	G	0.07	-1.09241	1.31877	-3913.39	0.652062	0.407672	LOC113818277	XM_027370461.1	Distal Intergenic	-33136
15	15_13748416	13748416	0	G	A	0.1	1.88706	1.18003	-3912.34	0.668453	0.110111	LOC113818277	XM_027370461.1	Distal Intergenic	-22914
15	15_13748670	13748670	0	A	G	0.065	-2.56932	1.52114	-3912.12	0.655439	0.0915265	LOC113818277	XM_027370461.1	Distal Intergenic	-22660
15	15_14641019	14641019	0	A	G	0.074	0.282295	1.29705	-3913.62	0.665179	0.827752	LOC113821326	XM_027373814.1	Distal Intergenic	-179172
15	15_14820281	14820281	0	A	G	0.053	-0.827902	1.73235	-3913.47	0.662278	0.632824	LOC113821326	XM_027373814.1	Promoter (<=1kb)	90
15	15_14820363	14820363	0	G	A	0.063	2.67291	1.58322	-3912.17	0.637333	0.0916805	LOC113821326	XM_027373814.1	Promoter (<=1kb)	172
15	15_14820377	14820377	0	G	C	0.069	-0.490598	1.38984	-3913.58	0.660594	0.724174	LOC113821326	XM_027373814.1	Promoter (<=1kb)	186
15	15_14913654	14913654	0	T	C	0.098	-2.05705	1.28022	-3912.27	0.664438	0.108423	Trnah-gug-12	NA	Promoter (1-2kb)	1754
15	15_15330344	15330344	0	A	G	0.174	0.11575	0.953909	-3913.59	0.668695	0.903445	LOC113830310	XM_027383508.1	Distal Intergenic	-22519
15	15_16303294	16303294	0	C	T	0.076	1.98086	1.32033	-3912.49	0.643565	0.133867	LOC113821207	XR_003477175.1	Distal Intergenic	17816
15	15_16303308	16303308	0	A	T	0.134	0.649663	1.05638	-3913.42	0.658636	0.538706	LOC113821207	XR_003477175.1	Distal Intergenic	17802
15	15_16303322	16303322	0	C	T	0.135	0.880879	1.05637	-3913.27	0.6572	0.404559	LOC113821207	XR_003477175.1	Distal Intergenic	17788
15	15_16303324	16303324	0	A	G	0.054	-1.27564	1.70866	-3913.32	0.662932	0.455502	LOC113821207	XR_003477175.1	Distal Intergenic	17786
15	15_16303349	16303349	0	T	C	0.075	2.16739	1.33191	-3912.28	0.644982	0.104003	LOC113821207	XR_003477175.1	Distal Intergenic	17761
15	15_16303355	16303355	0	C	T	0.314	0.820614	0.817343	-3913.1	0.677866	0.315628	LOC113821207	XR_003477175.1	Distal Intergenic	17755
15	15_16303423	16303423	0	G	C	0.073	-0.857918	1.40387	-3913.47	0.667035	0.54127	LOC113821207	XR_003477175.1	Distal Intergenic	17687
15	15_16303637	16303637	0	G	T	0.075	2.27011	1.33064	-3912.16	0.644899	0.0883235	LOC113821207	XR_003477175.1	Distal Intergenic	17473
15	15_16303646	16303646	0	C	G	0.487	1.14817	0.725925	-3912.38	0.671767	0.114052	LOC113821207	XR_003477175.1	Distal Intergenic	17464
15	15_16303648	16303648	0	G	A	0.074	1.8646	1.35029	-3912.66	0.646455	0.167632	LOC113821207	XR_003477175.1	Distal Intergenic	17462
15	15_16303792	16303792	0	G	A	0.082	-0.247743	1.27364	-3913.62	0.666599	0.845812	LOC113821207	XR_003477175.1	Distal Intergenic	17318
15	15_16305786	16305786	0	A	G	0.082	-1.01621	1.311	-3913.34	0.664997	0.438446	LOC113821207	XR_003477175.1	Distal Intergenic	15324
15	15_16491048	16491048	0	T	A	0.113	-0.454039	1.20288	-3913.47	0.666413	0.705915	LOC113821207	XR_003477175.1	Distal Intergenic	-169938
15	15_16491064	16491064	0	A	G	0.067	1.19289	1.48727	-3913.3	0.673781	0.422712	LOC113821207	XR_003477175.1	Distal Intergenic	-169954
15	15_16491090	16491090	0	T	C	0.226	-0.172605	0.861077	-3913.62	0.66822	0.841169	LOC113821207	XR_003477175.1	Distal Intergenic	-169980
15	15_16491102	16491102	0	A	G	0.085	-0.452204	1.36714	-3913.54	0.666666	0.740893	LOC113821207	XR_003477175.1	Distal Intergenic	-169992
15	15_16491115	16491115	0	A	G	0.447	0.959161	0.791469	-3912.82	0.671724	0.225856	LOC113821207	XR_003477175.1	Distal Intergenic	-170005
15	15_16491540	16491540	0	G	A	0.06	-1.47718	1.61583	-3913.16	0.668449	0.360843	LOC113821207	XR_003477175.1	Distal Intergenic	-170430
15	15_16491545	16491545	0	A	T	0.098	0.0444563	1.2021	-3913.62	0.665575	0.970507	LOC113821207	XR_003477175.1	Distal Intergenic	-170435
15	15_17061206	17061206	0	T	C	0.11	0.380274	1.17641	-3913.56	0.665623	0.746576	LOC113821449	XR_003477186.1	Distal Intergenic	-19977
15	15_17061224	17061224	0	C	T	0.158	-0.819487	1.06154	-3913.29	0.657282	0.440314	LOC113821449	XR_003477186.1	Distal Intergenic	-19995
15	15_17061242	17061242	0	A	G	0.086	-0.80092	1.32912	-3913.42	0.660248	0.546918	LOC113821449	XR_003477186.1	Distal Intergenic	-20013
15	15_17061245	17061245	0	T	C	0.085	0.452221	1.16686	-3913.67	0.663433	0.698431	LOC113821449	XR_003477186.1	Distal Intergenic	-20016
15	15_17061253	17061253	0	T	C	0.141	0.386001	0.996335	-3913.64	0.664323	0.69853	LOC113821449	XR_003477186.1	Distal Intergenic	-20024
15	15_17061270	17061270	0	T	C	0.167	0.207796	0.919616	-3913.7	0.663498	0.82128	LOC113821449	XR_003477186.1	Distal Intergenic	-20041
15	15_17061281	17061281	0	T	C	0.498	-0.686827	0.695093	-3913.18	0.652047	0.323346	LOC113821449	XR_003477186.1	Distal Intergenic	-20052
15	15_17061296	17061296	0	C	A	0.303	-2.33243	0.810531	-3909.53	0.658284	0.00409433	LOC113821449	XR_003477186.1	Distal Intergenic	-20067
15	15_17061299	17061299	0	G	A	0.256	-2.07146	0.831002	-3910.57	0.657786	0.0128426	LOC113821449	XR_003477186.1	Distal Intergenic	-20070
15	15_17063022	17063022	0	T	G	0.077	0.866363	1.25225	-3913.51	0.658038	0.489202	LOC113821449	XR_003477186.1	Distal Intergenic	-21793
15	15_17063040	17063040	0	C	T	0.072	-0.352318	1.27731	-3913.72	0.66006	0.782738	LOC113821449	XR_003477186.1	Distal Intergenic	-21811
15	15_17063142	17063142	0	T	C	0.097	-1.91391	1.15281	-3912.35	0.663185	0.0971957	LOC113821449	XR_003477186.1	Distal Intergenic	-21913
15	15_17278607	17278607	0	T	A	0.05	-1.06878	1.84801	-3913.32	0.67068	0.563169	LOC113821450	XR_003477188.1	Distal Intergenic	53663
15	15_17578804	17578804	0	T	A	0.128	-0.0956805	1.16815	-3913.58	0.667212	0.934737	LOC113821450	XR_003477188.1	Distal Intergenic	353860
15	15_17578808	17578808	0	G	C	0.168	-0.161555	1.0117	-3913.58	0.666017	0.873161	LOC113821450	XR_003477188.1	Distal Intergenic	353864
15	15_17988809	17988809	0	A	G	0.229	0.30179	0.892718	-3913.49	0.667863	0.735393	LOC113810485	XM_027362173.1	Promoter (<=1kb)	42
15	15_17988812	17988812	0	A	T	0.1	-1.59941	1.1897	-3912.7	0.667395	0.179137	LOC113810485	XM_027362173.1	Promoter (<=1kb)	45
15	15_17988814	17988814	0	G	A	0.477	0.805223	0.746556	-3913.01	0.669054	0.281042	LOC113810485	XM_027362173.1	Promoter (<=1kb)	47
15	15_17988835	17988835	0	C	A	0.077	0.668579	1.4923	-3913.39	0.658541	0.65424	LOC113810485	XM_027362173.1	Promoter (<=1kb)	68
15	15_17988856	17988856	0	A	G	0.07	1.24432	1.54253	-3913.17	0.660795	0.420051	LOC113810485	XM_027362173.1	Promoter (<=1kb)	89
15	15_17988908	17988908	0	C	T	0.124	1.03855	1.19312	-3913.18	0.68196	0.384272	LOC113810485	XM_027362173.1	Promoter (<=1kb)	141
15	15_17988914	17988914	0	T	G	0.066	-1.96331	1.49824	-3912.7	0.669054	0.190367	LOC113810485	XM_027362173.1	Promoter (<=1kb)	147
15	15_17988952	17988952	0	C	T	0.056	0.117758	1.75306	-3913.45	0.66769	0.946458	LOC113810485	XM_027362173.1	Promoter (<=1kb)	185
15	15_17988957	17988957	0	T	G	0.104	-0.068045	1.26573	-3913.49	0.669002	0.957138	LOC113810485	XM_027362173.1	Promoter (<=1kb)	190
15	15_17988963	17988963	0	C	T	0.167	-0.574045	1.08232	-3913.39	0.664895	0.595968	LOC113810485	XM_027362173.1	Promoter (<=1kb)	196
15	15_17988983	17988983	0	C	T	0.418	-0.924484	0.754012	-3912.83	0.673251	0.220464	LOC113810485	XM_027362173.1	Promoter (<=1kb)	216
15	15_18033074	18033074	0	A	C	0.051	-0.408155	1.92847	-3913.41	0.672223	0.832427	LOC113810483	XM_027362168.1	Promoter (<=1kb)	121
15	15_18033080	18033080	0	T	C	0.062	0.703994	1.66428	-3913.44	0.665995	0.672387	LOC113810483	XM_027362168.1	Promoter (<=1kb)	127
15	15_18033141	18033141	0	C	T	0.111	-0.407847	1.16504	-3913.56	0.669734	0.726361	LOC113810483	XM_027362168.1	Promoter (<=1kb)	188
15	15_18033187	18033187	0	A	G	0.128	0.525313	1.16346	-3913.47	0.673339	0.651722	LOC113810483	XM_027362170.1	Promoter (<=1kb)	-147
15	15_18033358	18033358	0	T	G	0.096	-1.41805	1.29548	-3913.01	0.670288	0.273959	LOC113810483	XM_027362170.1	Promoter (<=1kb)	24
15	15_18072100	18072100	0	T	C	0.116	0.573438	1.13273	-3913.46	0.66206	0.6128	Trnas-gcu-14	NA	Distal Intergenic	-3130
15	15_18072248	18072248	0	A	G	0.09	-2.92685	1.31448	-3911.13	0.667343	0.0262017	Trnas-gcu-14	NA	Promoter (2-3kb)	-2982
15	15_18072268	18072268	0	A	G	0.253	-0.546799	0.843154	-3913.42	0.670026	0.516805	Trnas-gcu-14	NA	Promoter (2-3kb)	-2962
15	15_18072271	18072271	0	A	G	0.173	-1.09536	1.00824	-3912.99	0.673103	0.277571	Trnas-gcu-14	NA	Promoter (2-3kb)	-2959
15	15_18105273	18105273	0	T	C	0.05	1.42895	1.70956	-3913.26	0.664946	0.403439	Trnak-cuu-3	NA	Promoter (<=1kb)	-92
15	15_18117776	18117776	0	G	A	0.064	0.0619272	1.55492	-3913.59	0.666601	0.96824	Trnar-ucg-23	NA	Promoter (1-2kb)	1417
15	15_18117779	18117779	0	T	C	0.097	0.347623	1.25248	-3913.5	0.666854	0.781419	Trnar-ucg-23	NA	Promoter (1-2kb)	1414
15	15_18121260	18121260	0	T	C	0.128	-2.53521	1.27258	-3911.49	0.649292	0.0466319	Trnah-gug-6	NA	Promoter (<=1kb)	-28
15	15_18121268	18121268	0	A	G	0.069	2.13289	1.53109	-3912.61	0.696163	0.163923	Trnah-gug-6	NA	Promoter (<=1kb)	-20
15	15_18121373	18121373	0	G	A	0.051	-0.535436	1.91285	-3913.4	0.673897	0.779603	Trnah-gug-6	NA	Promoter (<=1kb)	85
15	15_18136081	18136081	0	G	A	0.157	0.608922	1.00137	-3913.39	0.670984	0.54327	Trnas-gcu-13	NA	Promoter (<=1kb)	-5
15	15_18136172	18136172	0	T	C	0.127	-2.22249	1.17549	-3911.73	0.664736	0.0589646	Trnas-gcu-13	NA	Promoter (<=1kb)	86
15	15_18136208	18136208	0	A	C	0.106	-2.74073	1.3077	-3911.31	0.649556	0.0363552	Trnas-gcu-13	NA	Promoter (<=1kb)	122
15	15_18136210	18136210	0	C	A	0.385	-0.343232	0.825111	-3913.43	0.659693	0.677514	Trnas-gcu-13	NA	Promoter (<=1kb)	124
15	15_18136225	18136225	0	G	A	0.063	-1.01662	1.47297	-3913.36	0.670005	0.490243	Trnac-gca-9	NA	Promoter (<=1kb)	-133
15	15_18136232	18136232	0	T	A	0.101	1.01562	1.34661	-3913.24	0.676967	0.450909	Trnac-gca-9	NA	Promoter (<=1kb)	-126
15	15_18136272	18136272	0	A	G	0.129	-2.48474	1.26042	-3911.54	0.65123	0.0489674	Trnac-gca-9	NA	Promoter (<=1kb)	-86
15	15_18136276	18136276	0	C	T	0.106	-2.74073	1.3077	-3911.31	0.649556	0.0363552	Trnac-gca-9	NA	Promoter (<=1kb)	-82
15	15_18136347	18136347	0	C	T	0.279	-1.08755	0.864637	-3912.77	0.657213	0.208763	Trnac-gca-9	NA	Promoter (<=1kb)	-11
15	15_18136349	18136349	0	T	A	0.207	-1.50652	0.995402	-3912.35	0.660473	0.130484	Trnac-gca-9	NA	Promoter (<=1kb)	-9
15	15_18140463	18140463	0	T	C	0.287	-0.867372	0.885439	-3913.06	0.658972	0.32753	Trnai-aau-29	NA	Promoter (<=1kb)	-616
15	15_18176682	18176682	0	G	A	0.076	-0.487382	1.38563	-3913.49	0.664716	0.725108	Trnai-aau-15	NA	Promoter (<=1kb)	109
15	15_18176783	18176783	0	T	G	0.05	-0.0464768	1.9479	-3913.43	0.669874	0.980969	Trnai-aau-15	NA	Promoter (<=1kb)	210
15	15_18186223	18186223	0	T	G	0.109	-0.972986	1.28919	-3913.24	0.668489	0.450595	Trnap-cgg-8	NA	Promoter (<=1kb)	-103
15	15_18186229	18186229	0	A	T	0.115	-0.196186	1.23713	-3913.52	0.667498	0.874031	Trnap-cgg-8	NA	Promoter (<=1kb)	-109
15	15_18186231	18186231	0	T	G	0.113	-0.0242099	1.20487	-3913.57	0.667145	0.983973	Trnap-cgg-8	NA	Promoter (<=1kb)	-111
15	15_18186232	18186232	0	T	C	0.113	-0.0242099	1.20487	-3913.57	0.667145	0.983973	Trnap-cgg-8	NA	Promoter (<=1kb)	-112
15	15_18186237	18186237	0	T	A	0.113	-0.0242099	1.20487	-3913.57	0.667145	0.983973	Trnap-cgg-8	NA	Promoter (<=1kb)	-117
15	15_18186240	18186240	0	A	T	0.299	1.63858	0.897826	-3911.84	0.6474	0.0683011	Trnap-cgg-8	NA	Promoter (<=1kb)	-120
15	15_18186246	18186246	0	C	A	0.329	1.50683	0.855663	-3911.97	0.652069	0.0785516	Trnap-cgg-8	NA	Promoter (<=1kb)	-126
15	15_18186250	18186250	0	T	A	0.077	0.255304	1.38072	-3913.63	0.664799	0.853341	Trnap-cgg-8	NA	Promoter (<=1kb)	-130
15	15_18186263	18186263	0	C	G	0.142	-0.326382	1.09476	-3913.5	0.667402	0.765667	Trnap-cgg-8	NA	Promoter (<=1kb)	-143
15	15_18186300	18186300	0	T	C	0.109	-0.972986	1.28919	-3913.24	0.668489	0.450595	Trnap-cgg-8	NA	Promoter (<=1kb)	-180
15	15_18186304	18186304	0	G	C	0.109	-0.972986	1.28919	-3913.24	0.668489	0.450595	Trnap-cgg-8	NA	Promoter (<=1kb)	-184
15	15_18186312	18186312	0	T	G	0.314	1.02358	0.849002	-3912.79	0.656767	0.228256	Trnap-cgg-8	NA	Promoter (<=1kb)	-192
15	15_18186318	18186318	0	G	T	0.094	0.647963	1.26125	-3913.48	0.66217	0.607547	Trnap-cgg-8	NA	Promoter (<=1kb)	-198
15	15_18186376	18186376	0	A	C	0.089	-1.87961	1.3892	-3912.61	0.699558	0.176366	Trnap-cgg-8	NA	Promoter (<=1kb)	-256
15	15_18186451	18186451	0	C	T	0.149	-1.61494	1.11258	-3912.47	0.683325	0.146956	Trnap-cgg-8	NA	Promoter (<=1kb)	-331
15	15_18190212	18190212	0	C	A	0.05	-0.0464768	1.9479	-3913.43	0.669874	0.980969	Trnai-aau-12	NA	Promoter (<=1kb)	-50
15	15_18190240	18190240	0	T	G	0.057	-2.15819	1.75201	-3912.71	0.664669	0.21831	Trnai-aau-12	NA	Promoter (<=1kb)	-22
15	15_18190248	18190248	0	G	C	0.05	-0.0464768	1.9479	-3913.43	0.669874	0.980969	Trnai-aau-12	NA	Promoter (<=1kb)	-14
15	15_18190254	18190254	0	C	T	0.053	-2.39171	1.72168	-3912.64	0.675592	0.1651	Trnai-aau-12	NA	Promoter (<=1kb)	-8
15	15_18190257	18190257	0	C	T	0.343	0.644911	0.783356	-3913.26	0.660805	0.410559	Trnai-aau-12	NA	Promoter (<=1kb)	-5
15	15_18190357	18190357	0	A	C	0.088	-2.5066	1.29417	-3911.73	0.631719	0.0530563	Trnai-aau-12	NA	Promoter (<=1kb)	95
15	15_18190358	18190358	0	A	C	0.085	-3.20019	1.30966	-3910.64	0.624805	0.0147223	Trnai-aau-12	NA	Promoter (<=1kb)	96
15	15_18190360	18190360	0	C	T	0.101	-0.0836263	1.2362	-3913.63	0.666374	0.94608	Trnai-aau-12	NA	Promoter (<=1kb)	98
15	15_18190372	18190372	0	G	T	0.252	0.629244	0.862196	-3913.33	0.675458	0.46568	Trnai-aau-12	NA	Promoter (<=1kb)	110
15	15_18190380	18190380	0	A	G	0.168	-1.18213	0.971326	-3912.85	0.661009	0.223889	Trnai-aau-12	NA	Promoter (<=1kb)	118
15	15_18190400	18190400	0	G	A	0.171	0.800082	1.01813	-3913.32	0.679136	0.432155	Trnai-aau-12	NA	Promoter (<=1kb)	138
15	15_18194250	18194250	0	T	C	0.062	0.53165	1.6731	-3913.47	0.666508	0.750733	Trnap-cgg-7	NA	Promoter (<=1kb)	160
15	15_18208480	18208480	0	G	A	0.155	1.18347	0.981833	-3912.91	0.677159	0.228355	Trnaf-gaa-44	NA	Promoter (<=1kb)	83
15	15_18208499	18208499	0	G	A	0.132	0.939267	1.04835	-3913.21	0.663106	0.370504	Trnaf-gaa-44	NA	Promoter (<=1kb)	102
15	15_18208542	18208542	0	C	A	0.101	1.10493	1.34338	-3913.18	0.678315	0.410994	Trnaf-gaa-44	NA	Promoter (<=1kb)	145
15	15_18208546	18208546	0	T	C	0.136	1.75018	1.11008	-3912.33	0.683385	0.11521	Trnaf-gaa-44	NA	Promoter (<=1kb)	149
15	15_18208550	18208550	0	T	C	0.112	0.0303208	1.21577	-3913.54	0.667219	0.980108	Trnaf-gaa-44	NA	Promoter (<=1kb)	153
15	15_18208554	18208554	0	T	C	0.107	-0.807063	1.27602	-3913.37	0.654428	0.52722	Trnaf-gaa-44	NA	Promoter (<=1kb)	157
15	15_18208572	18208572	0	G	T	0.098	1.26454	1.20437	-3913.07	0.638186	0.294	Trnaf-gaa-44	NA	Promoter (<=1kb)	175
15	15_18208574	18208574	0	T	C	0.115	0.851606	1.09698	-3913.32	0.653205	0.437749	Trnaf-gaa-44	NA	Promoter (<=1kb)	177
15	15_18208576	18208576	0	G	T	0.347	0.0594259	0.869031	-3913.53	0.666802	0.945496	Trnaf-gaa-44	NA	Promoter (<=1kb)	179
15	15_18208583	18208583	0	A	T	0.076	-0.0924894	1.35592	-3913.6	0.668825	0.945631	Trnaf-gaa-44	NA	Promoter (<=1kb)	186
15	15_18208588	18208588	0	A	T	0.093	0.639184	1.24254	-3913.48	0.652979	0.607077	Trnaf-gaa-44	NA	Promoter (<=1kb)	191
15	15_18208589	18208589	0	T	A	0.094	0.751746	1.22954	-3913.42	0.650796	0.541076	Trnaf-gaa-44	NA	Promoter (<=1kb)	192
15	15_18210897	18210897	0	T	C	0.05	-0.0464768	1.9479	-3913.43	0.669874	0.980969	Trnag-ucc-10	NA	Promoter (<=1kb)	97
15	15_18210898	18210898	0	A	T	0.05	-0.0464768	1.9479	-3913.43	0.669874	0.980969	Trnag-ucc-10	NA	Promoter (<=1kb)	98
15	15_18210907	18210907	0	C	T	0.052	-0.681159	1.52926	-3913.56	0.669968	0.656118	Trnag-ucc-10	NA	Promoter (<=1kb)	107
15	15_18213784	18213784	0	T	A	0.06	-2.04581	1.68271	-3912.75	0.67294	0.224362	Trnag-ucc-10	NA	Promoter (2-3kb)	2984
15	15_18213831	18213831	0	A	G	0.117	-0.561604	1.22487	-3913.45	0.659222	0.646697	Trnag-ucc-10	NA	Distal Intergenic	3031
15	15_18213849	18213849	0	C	G	0.089	0.0446708	1.33634	-3913.55	0.667597	0.97334	Trnag-ucc-10	NA	Distal Intergenic	3049
15	15_18213862	18213862	0	T	A	0.101	1.10493	1.34338	-3913.18	0.678315	0.410994	Trnag-ucc-10	NA	Distal Intergenic	3062
15	15_18213907	18213907	0	G	C	0.126	0.0345607	1.18425	-3913.51	0.668657	0.976724	Trnag-ucc-10	NA	Distal Intergenic	3107
15	15_18213952	18213952	0	A	G	0.089	0.0446708	1.33634	-3913.55	0.667597	0.97334	Trnag-ucc-10	NA	Distal Intergenic	3152
15	15_18213962	18213962	0	G	A	0.065	-3.99836	1.5811	-3910.33	0.684703	0.0116016	Trnag-ucc-10	NA	Distal Intergenic	3162
15	15_18213964	18213964	0	C	T	0.101	1.10493	1.34338	-3913.18	0.678315	0.410994	Trnag-ucc-10	NA	Distal Intergenic	3164
15	15_19319632	19319632	0	T	C	0.067	-1.89405	1.41317	-3912.75	0.666025	0.180467	LOC113828706	XM_027381724.1	Distal Intergenic	-58028
15	15_19319687	19319687	0	T	A	0.054	-1.79951	1.57076	-3913.01	0.65526	0.25223	LOC113828706	XM_027381724.1	Distal Intergenic	-57973
15	15_19319735	19319735	0	G	A	0.064	-0.320404	1.58168	-3913.57	0.66448	0.839512	LOC113828706	XM_027381724.1	Distal Intergenic	-57925
15	15_19469036	19469036	0	T	C	0.086	-2.53323	1.30404	-3911.73	0.626993	0.052354	LOC113828704	XM_027381721.1	Distal Intergenic	-64276
15	15_19469044	19469044	0	G	T	0.086	-2.53323	1.30404	-3911.73	0.626993	0.052354	LOC113828704	XM_027381721.1	Distal Intergenic	-64284
15	15_19469058	19469058	0	C	G	0.086	-2.53323	1.30404	-3911.73	0.626993	0.052354	LOC113828704	XM_027381721.1	Distal Intergenic	-64298
15	15_19469066	19469066	0	G	T	0.108	0.835601	1.26401	-3913.34	0.66187	0.508724	LOC113828704	XM_027381721.1	Distal Intergenic	-64306
15	15_19925532	19925532	0	C	T	0.092	0.945276	1.09972	-3913.38	0.655451	0.390245	LOC113829536	XR_003477911.1	Distal Intergenic	8490
15	15_20408118	20408118	0	A	T	0.086	-1.58427	1.16994	-3912.85	0.652288	0.176005	LOC113826901	XM_027379803.1	Promoter (1-2kb)	-1113
15	15_20665462	20665462	0	A	C	0.068	0.379428	1.51052	-3913.57	0.663321	0.80172	LOC113826900	XM_027379802.1	Distal Intergenic	144609
15	15_20665487	20665487	0	A	T	0.101	-1.15677	1.27002	-3913.16	0.667523	0.362611	LOC113826900	XM_027379802.1	Distal Intergenic	144634
15	15_20665498	20665498	0	A	G	0.053	1.53894	1.72765	-3913.2	0.65561	0.373271	LOC113826900	XM_027379802.1	Distal Intergenic	144645
15	15_20665509	20665509	0	T	C	0.157	0.100481	1.11132	-3913.52	0.669653	0.927975	LOC113826900	XM_027379802.1	Distal Intergenic	144656
15	15_20845042	20845042	0	T	C	0.133	-0.029434	0.998371	-3913.69	0.664735	0.976486	LOC113829258	XM_027382376.1	Distal Intergenic	122848
15	15_20845057	20845057	0	G	A	0.053	-0.0689386	1.67325	-3913.61	0.667112	0.967145	LOC113829258	XM_027382376.1	Distal Intergenic	122833
15	15_20845083	20845083	0	G	A	0.087	0.294238	1.22225	-3913.67	0.662049	0.809811	LOC113829258	XM_027382376.1	Distal Intergenic	122807
15	15_20845099	20845099	0	C	G	0.358	-0.0949775	0.796859	-3913.59	0.664805	0.90515	LOC113829258	XM_027382376.1	Distal Intergenic	122791
15	15_20845131	20845131	0	T	G	0.174	-0.0782635	0.981588	-3913.62	0.664897	0.936467	LOC113829258	XM_027382376.1	Distal Intergenic	122759
15	15_20845134	20845134	0	T	C	0.069	-1.23895	1.30631	-3913.28	0.664493	0.343147	LOC113829258	XM_027382376.1	Distal Intergenic	122756
15	15_20845178	20845178	0	T	C	0.144	0.82187	0.978975	-3913.37	0.668306	0.401384	LOC113829258	XM_027382376.1	Distal Intergenic	122712
15	15_20845181	20845181	0	G	T	0.169	-0.0375685	0.945201	-3913.7	0.663817	0.968303	LOC113829258	XM_027382376.1	Distal Intergenic	122709
15	15_21158920	21158920	0	A	C	0.06	3.01906	1.69608	-3911.95	0.694266	0.075386	LOC113829259	XM_027382377.1	Distal Intergenic	-80701
15	15_21158944	21158944	0	A	G	0.063	0.866042	1.60153	-3913.42	0.671734	0.588797	LOC113829259	XM_027382377.1	Distal Intergenic	-80677
15	15_21159149	21159149	0	T	A	0.126	0.771758	1.14489	-3913.38	0.656846	0.500414	LOC113829259	XM_027382377.1	Distal Intergenic	-80472
15	15_21159160	21159160	0	A	G	0.177	0.440134	1.01393	-3913.51	0.660976	0.66432	LOC113829259	XM_027382377.1	Distal Intergenic	-80461
15	15_21159164	21159164	0	A	G	0.165	-0.461999	1.07749	-3913.46	0.656848	0.668184	LOC113829259	XM_027382377.1	Distal Intergenic	-80457
15	15_21159175	21159175	0	G	A	0.417	-0.614795	0.784827	-3913.31	0.659667	0.433613	LOC113829259	XM_027382377.1	Distal Intergenic	-80446
15	15_21159215	21159215	0	A	T	0.224	0.758679	0.881302	-3913.28	0.664193	0.389527	LOC113829259	XM_027382377.1	Distal Intergenic	-80406
15	15_21159218	21159218	0	A	G	0.061	2.96509	1.65926	-3911.96	0.694635	0.0742506	LOC113829259	XM_027382377.1	Distal Intergenic	-80403
15	15_21159231	21159231	0	G	A	0.148	-0.194163	1.15956	-3913.53	0.662927	0.867054	LOC113829259	XM_027382377.1	Distal Intergenic	-80390
15	15_21159245	21159245	0	T	C	0.093	0.256906	1.32229	-3913.58	0.66566	0.845991	LOC113829259	XM_027382377.1	Distal Intergenic	-80376
15	15_21159268	21159268	0	T	C	0.086	-0.760472	1.36482	-3913.45	0.66698	0.577522	LOC113829259	XM_027382377.1	Distal Intergenic	-80353
15	15_21159338	21159338	0	A	G	0.075	0.193908	1.35213	-3913.66	0.66763	0.885997	LOC113829259	XM_027382377.1	Distal Intergenic	-80283
15	15_21159345	21159345	0	C	T	0.078	0.597602	1.32443	-3913.57	0.672252	0.651937	LOC113829259	XM_027382377.1	Distal Intergenic	-80276
15	15_21159367	21159367	0	T	C	0.09	0.376806	1.3806	-3913.52	0.665027	0.784966	LOC113829259	XM_027382377.1	Distal Intergenic	-80254
15	15_21159371	21159371	0	A	G	0.151	-0.982444	1.14119	-3913.17	0.64709	0.38951	LOC113829259	XM_027382377.1	Distal Intergenic	-80250
15	15_21159448	21159448	0	C	A	0.053	1.66241	1.56978	-3913.08	0.662408	0.289861	LOC113829259	XM_027382377.1	Distal Intergenic	-80173
15	15_21159524	21159524	0	A	G	0.099	1.1938	1.30085	-3913.15	0.655825	0.358998	LOC113829259	XM_027382377.1	Distal Intergenic	-80097
15	15_21159535	21159535	0	A	G	0.159	0.255181	1.05498	-3913.56	0.66364	0.808922	LOC113829259	XM_027382377.1	Distal Intergenic	-80086
15	15_21159548	21159548	0	A	G	0.201	0.190902	0.992216	-3913.56	0.665493	0.84747	LOC113829259	XM_027382377.1	Distal Intergenic	-80073
15	15_21159556	21159556	0	C	A	0.087	-0.306356	1.3371	-3913.58	0.668129	0.818824	LOC113829259	XM_027382377.1	Distal Intergenic	-80065
15	15_21159560	21159560	0	A	T	0.437	0.747858	0.754722	-3913.09	0.686573	0.321979	LOC113829259	XM_027382377.1	Distal Intergenic	-80061
15	15_21159580	21159580	0	A	G	0.094	0.627127	1.36228	-3913.46	0.661203	0.645367	LOC113829259	XM_027382377.1	Distal Intergenic	-80041
15	15_21159593	21159593	0	T	C	0.186	0.219261	1.03118	-3913.55	0.665055	0.83166	LOC113829259	XM_027382377.1	Distal Intergenic	-80028
15	15_21159595	21159595	0	T	G	0.49	0.220718	0.756209	-3913.56	0.674291	0.770445	LOC113829259	XM_027382377.1	Distal Intergenic	-80026
15	15_21964065	21964065	0	C	T	0.079	3.34037	1.31806	-3910.44	0.655546	0.0114234	LOC113813304	XM_027365286.1	Distal Intergenic	25179
15	15_21964143	21964143	0	A	G	0.158	-1.58537	0.961954	-3912.36	0.684428	0.0996609	LOC113813304	XM_027365286.1	Distal Intergenic	25101
15	15_21964146	21964146	0	G	A	0.279	-0.139111	0.849641	-3913.62	0.669248	0.869978	LOC113813304	XM_027365286.1	Distal Intergenic	25098
15	15_21964249	21964249	0	G	C	0.059	2.92525	1.44762	-3911.64	0.659609	0.0435822	LOC113813304	XM_027365286.1	Distal Intergenic	24995
15	15_21964268	21964268	0	A	G	0.441	-0.0781957	0.711021	-3913.62	0.667392	0.912451	LOC113813304	XM_027365286.1	Distal Intergenic	24976
15	15_21964274	21964274	0	A	G	0.331	-0.577823	0.782089	-3913.33	0.687407	0.460195	LOC113813304	XM_027365286.1	Distal Intergenic	24970
15	15_22631218	22631218	0	A	G	0.093	0.625022	1.15362	-3913.61	0.657856	0.588088	LOC113813237	XM_027365202.1	Distal Intergenic	-46621
15	15_22690412	22690412	0	A	G	0.103	-1.30061	1.10244	-3913.05	0.655568	0.238388	Trnaq-cug-36	NA	Distal Intergenic	-7211
15	15_23632118	23632118	0	G	T	0.102	-1.00241	1.10513	-3913.27	0.657331	0.364605	LOC113817808	XM_027369911.1	Distal Intergenic	-3944
15	15_23632160	23632160	0	T	C	0.141	-0.671078	1.04131	-3913.44	0.661798	0.519431	LOC113817808	XM_027369911.1	Distal Intergenic	-3986
15	15_23632250	23632250	0	A	T	0.162	-0.874178	0.973282	-3913.28	0.670336	0.369315	LOC113817808	XM_027369911.1	Distal Intergenic	-4076
15	15_23632274	23632274	0	C	T	0.114	-1.07371	1.10017	-3913.21	0.676098	0.329334	LOC113817808	XM_027369911.1	Distal Intergenic	-4100
15	15_23632290	23632290	0	T	G	0.097	-1.22455	1.17042	-3913.13	0.673258	0.295709	LOC113817808	XM_027369911.1	Distal Intergenic	-4116
15	15_23632394	23632394	0	T	A	0.12	-0.228985	1.08096	-3913.64	0.663357	0.83228	LOC113817808	XM_027369911.1	Distal Intergenic	-4220
15	15_23681486	23681486	0	C	G	0.072	-1.49474	1.48439	-3913.07	0.656261	0.3142	LOC113817804	XM_027369903.1	Promoter (<=1kb)	156
15	15_23747400	23747400	0	T	C	0.097	0.450412	1.26299	-3913.48	0.664912	0.721451	LOC113817797	XM_027369891.1	Promoter (<=1kb)	-116
15	15_23747408	23747408	0	T	A	0.247	-0.658527	0.884956	-3913.26	0.655282	0.456975	LOC113817797	XM_027369891.1	Promoter (<=1kb)	-108
15	15_23747528	23747528	0	T	C	0.059	1.68217	1.60939	-3913.06	0.663082	0.29618	LOC113817797	XM_027369891.1	Promoter (<=1kb)	12
15	15_23801452	23801452	0	A	G	0.18	3.45932	0.920567	-3906.67	0.643861	0.000181645	LOC113817801	XM_027369896.1	Promoter (<=1kb)	-318
15	15_23801702	23801702	0	G	A	0.085	0.784318	1.29371	-3913.4	0.664721	0.544489	LOC113817801	XM_027369896.1	Promoter (<=1kb)	-68
15	15_23801771	23801771	0	A	G	0.06	2.70939	1.51534	-3912.06	0.630387	0.0740928	LOC113817801	XM_027369898.1	Promoter (<=1kb)	1
15	15_24356219	24356219	0	G	A	0.1	2.29755	1.13338	-3911.66	0.67399	0.0429194	Trnas-cga-2	NA	Distal Intergenic	-15636
15	15_24356321	24356321	0	C	T	0.12	-0.382521	1.00778	-3913.6	0.671634	0.70435	Trnas-cga-2	NA	Distal Intergenic	-15738
15	15_24356353	24356353	0	G	A	0.076	-1.18382	1.20289	-3913.24	0.678604	0.325287	Trnas-cga-2	NA	Distal Intergenic	-15770
15	15_24356397	24356397	0	G	T	0.088	-1.61269	1.18131	-3912.73	0.673956	0.172516	Trnas-cga-2	NA	Distal Intergenic	-15814
15	15_25398866	25398866	0	T	C	0.245	1.42266	0.881283	-3912.23	0.671956	0.106786	LOC113804278	XM_027355133.1	Intron (XM_027355137.1/XM_027355137.1, intron 2 of 2)	24425
15	15_25398891	25398891	0	C	T	0.209	1.26409	0.954262	-3912.69	0.669498	0.185589	LOC113804278	XM_027355133.1	Intron (XM_027355137.1/XM_027355137.1, intron 2 of 2)	24450
15	15_25398892	25398892	0	A	G	0.188	1.98037	1.00264	-3911.6	0.677792	0.0485341	LOC113804278	XM_027355133.1	Intron (XM_027355137.1/XM_027355137.1, intron 2 of 2)	24451
15	15_25398909	25398909	0	C	T	0.226	1.96174	0.906106	-3911.27	0.683465	0.0306292	LOC113804278	XM_027355133.1	Intron (XM_027355137.1/XM_027355137.1, intron 2 of 2)	24468
15	15_25398913	25398913	0	A	G	0.312	-0.0140651	0.813568	-3913.64	0.665946	0.98621	LOC113804278	XM_027355133.1	Intron (XM_027355137.1/XM_027355137.1, intron 2 of 2)	24472
15	15_25398933	25398933	0	T	C	0.19	1.76733	1.00303	-3911.99	0.686661	0.0783867	LOC113804278	XM_027355133.1	Intron (XM_027355137.1/XM_027355137.1, intron 2 of 2)	24492
15	15_25398940	25398940	0	G	A	0.371	0.0897563	0.752458	-3913.56	0.666076	0.905075	LOC113804278	XM_027355133.1	Intron (XM_027355137.1/XM_027355137.1, intron 2 of 2)	24499
15	15_25398948	25398948	0	G	A	0.219	0.367092	0.853856	-3913.57	0.663797	0.667348	LOC113804278	XM_027355133.1	Intron (XM_027355137.1/XM_027355137.1, intron 2 of 2)	24507
15	15_25931676	25931676	0	C	T	0.108	-0.726588	1.28871	-3913.43	0.666515	0.573014	LOC113819094	XM_027371334.1	Distal Intergenic	13474
15	15_25931758	25931758	0	A	G	0.079	-0.735574	1.45013	-3913.41	0.656466	0.612097	LOC113819094	XM_027371334.1	Distal Intergenic	13392
15	15_25931773	25931773	0	T	C	0.079	-0.735574	1.45013	-3913.41	0.656466	0.612097	LOC113819094	XM_027371334.1	Distal Intergenic	13377
15	15_25931774	25931774	0	A	T	0.079	-0.735574	1.45013	-3913.41	0.656466	0.612097	LOC113819094	XM_027371334.1	Distal Intergenic	13376
15	15_25931778	25931778	0	A	G	0.132	-0.21371	1.07932	-3913.57	0.668871	0.843082	LOC113819094	XM_027371334.1	Distal Intergenic	13372
15	15_26066182	26066182	0	C	T	0.076	-0.16833	1.24212	-3913.73	0.661954	0.89223	LOC113815773	NA	Distal Intergenic	58394
15	15_26067251	26067251	0	A	G	0.071	0.585705	1.27972	-3913.55	0.662507	0.647284	LOC113815773	NA	Distal Intergenic	57325
15	15_26237978	26237978	0	T	C	0.056	0.728284	1.44884	-3913.61	0.667437	0.615313	LOC113816054	NA	Distal Intergenic	4519
15	15_26238159	26238159	0	A	G	0.059	0.0464735	1.39793	-3913.75	0.662733	0.973486	LOC113816054	NA	Distal Intergenic	4700
15	15_27143038	27143038	0	T	C	0.303	0.821141	0.792934	-3913.09	0.671303	0.30066	LOC113801296	XM_027352126.1	Distal Intergenic	88767
15	15_27143053	27143053	0	T	C	0.233	-0.170282	0.855436	-3913.6	0.663674	0.842259	LOC113801296	XM_027352126.1	Distal Intergenic	88782
15	15_27143063	27143063	0	A	G	0.307	0.138578	0.791804	-3913.62	0.665937	0.861104	LOC113801296	XM_027352126.1	Distal Intergenic	88792
15	15_27143071	27143071	0	A	C	0.265	0.215735	0.822662	-3913.64	0.667147	0.793192	LOC113801296	XM_027352126.1	Distal Intergenic	88800
15	15_27143126	27143126	0	G	A	0.354	0.0982993	0.747644	-3913.58	0.666888	0.895424	LOC113801296	XM_027352126.1	Distal Intergenic	88855
15	15_27143137	27143137	0	A	G	0.104	-0.0140624	1.08639	-3913.73	0.663581	0.989675	LOC113801296	XM_027352126.1	Distal Intergenic	88866
15	15_27143148	27143148	0	T	C	0.353	0.107742	0.7873	-3913.64	0.666675	0.891178	LOC113801296	XM_027352126.1	Distal Intergenic	88877
15	15_27143187	27143187	0	A	T	0.103	-1.38538	1.0613	-3912.9	0.634627	0.192083	LOC113801296	XM_027352126.1	Distal Intergenic	88916
15	15_27143194	27143194	0	C	A	0.198	-1.56092	0.864874	-3912.04	0.648493	0.0714173	LOC113801296	XM_027352126.1	Distal Intergenic	88923
15	15_27781384	27781384	0	T	C	0.085	1.78105	1.18969	-3912.63	0.651772	0.134702	LOC113823929	XM_027376652.1	Distal Intergenic	-25446
15	15_28514308	28514308	0	C	G	0.11	-0.185247	1.1381	-3913.59	0.666205	0.870735	LOC113830208	XR_003477948.1	Promoter (1-2kb)	-1942
15	15_28514341	28514341	0	A	G	0.111	-0.202939	1.13766	-3913.57	0.666589	0.85846	LOC113830208	XR_003477948.1	Promoter (1-2kb)	-1975
15	15_28514360	28514360	0	C	T	0.172	0.225758	0.979136	-3913.61	0.660528	0.817699	LOC113830208	XR_003477948.1	Promoter (1-2kb)	-1994
15	15_28517040	28517040	0	A	T	0.086	-2.12599	1.38545	-3912.41	0.611758	0.12523	LOC113830208	XR_003477948.1	Distal Intergenic	-4674
15	15_28517158	28517158	0	C	T	0.072	-0.210864	1.38006	-3913.64	0.664123	0.878593	LOC113830208	XR_003477948.1	Distal Intergenic	-4792
15	15_28777438	28777438	0	T	A	0.207	-0.689438	0.78784	-3913.33	0.664196	0.381737	LOC113804897	XM_027355811.1	Intron (XM_027355814.1/LOC113804900, intron 5 of 6)	-3419
15	15_28777445	28777445	0	T	C	0.117	-1.16769	0.998712	-3913.05	0.667537	0.242612	LOC113804897	XM_027355811.1	Intron (XM_027355814.1/LOC113804900, intron 5 of 6)	-3426
15	15_28789865	28789865	0	A	C	0.067	-0.0338843	1.2704	-3913.74	0.663678	0.978727	LOC113804900	XM_027355814.1	Promoter (<=1kb)	-651
15	15_28789971	28789971	0	T	C	0.087	0.168435	1.14559	-3913.73	0.66351	0.883139	LOC113804900	XM_027355814.1	Promoter (<=1kb)	-757
15	15_29212420	29212420	0	A	G	0.09	-1.49014	1.27014	-3912.97	0.66741	0.241	LOC113814819	XM_027366875.1	Promoter (<=1kb)	535
15	15_29212423	29212423	0	A	G	0.061	0.0238738	1.53279	-3913.63	0.665942	0.987576	LOC113814819	XM_027366875.1	Promoter (<=1kb)	532
15	15_29212432	29212432	0	C	T	0.181	-0.198365	0.988088	-3913.59	0.665259	0.840931	LOC113814819	XM_027366875.1	Promoter (<=1kb)	523
15	15_29212446	29212446	0	G	A	0.431	0.080634	0.765473	-3913.58	0.66769	0.916129	LOC113814819	XM_027366875.1	Promoter (<=1kb)	509
15	15_29212479	29212479	0	G	A	0.075	-0.622633	1.42488	-3913.48	0.664657	0.66223	LOC113814819	XM_027366875.1	Promoter (<=1kb)	476
15	15_29212493	29212493	0	T	C	0.136	-0.334644	1.06248	-3913.54	0.665022	0.752855	LOC113814819	XM_027366875.1	Promoter (<=1kb)	462
15	15_29212524	29212524	0	T	C	0.076	0.57502	1.40791	-3913.51	0.669897	0.683055	LOC113814819	XM_027366875.1	Promoter (<=1kb)	431
15	15_29212530	29212530	0	A	T	0.075	-0.622633	1.42488	-3913.48	0.664657	0.66223	LOC113814819	XM_027366875.1	Promoter (<=1kb)	425
15	15_29221467	29221467	0	C	T	0.219	-1.41416	0.912501	-3912.34	0.67369	0.121526	LOC113814819	XM_027366878.1	Promoter (<=1kb)	-651
15	15_29221516	29221516	0	A	C	0.193	-1.18665	0.927933	-3912.82	0.658506	0.201271	LOC113814819	XM_027366878.1	Promoter (<=1kb)	-700
15	15_29221558	29221558	0	C	T	0.088	-0.0057982	1.3027	-3913.6	0.666127	0.99645	LOC113814819	XM_027366878.1	Promoter (<=1kb)	-742
15	15_29221607	29221607	0	T	G	0.059	-1.25494	1.49111	-3913.28	0.671147	0.400211	LOC113814819	XM_027366878.1	Promoter (<=1kb)	-791
15	15_29221614	29221614	0	T	C	0.059	-1.25494	1.49111	-3913.28	0.671147	0.400211	LOC113814819	XM_027366878.1	Promoter (<=1kb)	-798
15	15_29221634	29221634	0	A	G	0.121	-1.10323	1.16645	-3913.14	0.656761	0.344485	LOC113814819	XM_027366878.1	Promoter (<=1kb)	-818
15	15_29221671	29221671	0	A	C	0.41	-0.336111	0.730547	-3913.52	0.665254	0.645562	LOC113814819	XM_027366878.1	Promoter (<=1kb)	-855
15	15_29234920	29234920	0	T	G	0.059	1.20193	1.61549	-3913.33	0.664091	0.457055	LOC113814820	XM_027366879.1	Promoter (1-2kb)	-1873
15	15_29234996	29234996	0	C	A	0.121	-1.43275	1.15235	-3912.82	0.656711	0.21405	LOC113814820	XM_027366879.1	Promoter (1-2kb)	-1797
15	15_29248818	29248818	0	C	G	0.085	-1.09233	1.28737	-3913.3	0.674857	0.396371	LOC113814822	XM_027366880.1	Distal Intergenic	-7505
15	15_29248828	29248828	0	A	C	0.085	-1.26242	1.28706	-3913.17	0.674134	0.32691	LOC113814822	XM_027366880.1	Distal Intergenic	-7495
15	15_29248831	29248831	0	T	G	0.149	-0.85227	0.996367	-3913.25	0.677546	0.392554	LOC113814822	XM_027366880.1	Distal Intergenic	-7492
15	15_29248853	29248853	0	T	C	0.151	0.0801694	1.02699	-3913.63	0.664594	0.937794	LOC113814822	XM_027366880.1	Distal Intergenic	-7470
15	15_29248854	29248854	0	A	G	0.098	-1.632	1.16974	-3912.68	0.664203	0.163281	LOC113814822	XM_027366880.1	Distal Intergenic	-7469
15	15_29248855	29248855	0	G	A	0.4	0.389715	0.75082	-3913.5	0.66428	0.603843	LOC113814822	XM_027366880.1	Distal Intergenic	-7468
15	15_29248857	29248857	0	A	G	0.057	2.49095	1.62305	-3912.44	0.692728	0.125175	LOC113814822	XM_027366880.1	Distal Intergenic	-7466
15	15_29248937	29248937	0	A	G	0.079	0.454949	1.32993	-3913.59	0.667513	0.73236	LOC113814822	XM_027366880.1	Distal Intergenic	-7386
15	15_29248962	29248962	0	A	G	0.056	-0.743645	1.51996	-3913.56	0.666088	0.624773	LOC113814822	XM_027366880.1	Distal Intergenic	-7361
15	15_29248985	29248985	0	A	G	0.063	-0.0895057	1.39229	-3913.68	0.664343	0.948755	LOC113814822	XM_027366880.1	Distal Intergenic	-7338
15	15_29765645	29765645	0	C	A	0.295	-0.198035	0.702751	-3913.69	0.661582	0.778157	LOC113808040	XM_027359367.1	Distal Intergenic	-10059
15	15_30525110	30525110	0	A	C	0.071	-0.451495	1.253	-3913.69	0.664565	0.718679	Trnac-gca	NA	Distal Intergenic	41347
15	15_30528440	30528440	0	T	A	0.078	0.351251	1.23275	-3913.72	0.661527	0.775756	Trnac-gca	NA	Distal Intergenic	38017
15	15_30528459	30528459	0	G	A	0.088	0.331974	1.16824	-3913.72	0.662057	0.776343	Trnac-gca	NA	Distal Intergenic	37998
15	15_30982701	30982701	0	C	G	0.052	-0.580694	1.61482	-3913.59	0.662499	0.719223	LOC113803051	XM_027353756.1	Distal Intergenic	-13923
15	15_31461613	31461613	0	A	G	0.067	-3.76998	1.5352	-3910.68	0.569469	0.0142359	LOC113804422	XM_027355297.1	Distal Intergenic	-57019
15	15_31461730	31461730	0	T	G	0.087	-1.86854	1.40337	-3912.67	0.664703	0.183349	LOC113804422	XM_027355297.1	Distal Intergenic	-56902
15	15_31469642	31469642	0	A	G	0.101	0.854867	1.25937	-3913.34	0.6687	0.497425	LOC113804422	XM_027355297.1	Distal Intergenic	-48990
15	15_31469697	31469697	0	G	A	0.208	0.0889471	0.883692	-3913.66	0.664004	0.919846	LOC113804422	XM_027355297.1	Distal Intergenic	-48935
15	15_31469716	31469716	0	A	G	0.153	0.125633	0.974352	-3913.62	0.66595	0.897432	LOC113804422	XM_027355297.1	Distal Intergenic	-48916
15	15_31469722	31469722	0	G	T	0.052	-1.80063	1.57374	-3913	0.657017	0.252836	LOC113804422	XM_027355297.1	Distal Intergenic	-48910
15	15_31469732	31469732	0	A	C	0.185	-0.0733663	0.913265	-3913.63	0.665929	0.935988	LOC113804422	XM_027355297.1	Distal Intergenic	-48900
15	15_31469738	31469738	0	C	T	0.09	2.98948	1.23895	-3910.77	0.620133	0.0160103	LOC113804422	XM_027355297.1	Distal Intergenic	-48894
15	15_31469739	31469739	0	T	A	0.127	0.211771	1.08599	-3913.61	0.662631	0.845432	LOC113804422	XM_027355297.1	Distal Intergenic	-48893
15	15_32055393	32055393	0	T	C	0.05	-0.358718	1.57542	-3913.67	0.664537	0.819931	LOC113812557	XM_027364465.1	Distal Intergenic	51215
15	15_32215151	32215151	0	G	T	0.052	-1.44985	1.42641	-3913.22	0.663737	0.309677	LOC113812553	XM_027364458.1	Distal Intergenic	55100
15	15_32215154	32215154	0	T	C	0.228	-0.605164	0.827795	-3913.4	0.658439	0.464922	LOC113812553	XM_027364458.1	Distal Intergenic	55103
15	15_32215167	32215167	0	T	A	0.17	-1.36245	0.938726	-3912.6	0.655494	0.146997	LOC113812553	XM_027364458.1	Distal Intergenic	55116
15	15_32217023	32217023	0	T	C	0.074	1.48508	1.20904	-3912.97	0.659899	0.219628	LOC113812553	XM_027364458.1	Distal Intergenic	56972
15	15_32217027	32217027	0	A	G	0.264	0.0774021	0.814434	-3913.67	0.665614	0.924304	LOC113812553	XM_027364458.1	Distal Intergenic	56976
15	15_32217050	32217050	0	A	G	0.263	-0.229895	0.83181	-3913.61	0.66312	0.782315	LOC113812553	XM_027364458.1	Distal Intergenic	56999
15	15_32217074	32217074	0	T	C	0.302	-0.709643	0.778822	-3913.24	0.658835	0.36243	LOC113812553	XM_027364458.1	Distal Intergenic	57023
15	15_33465501	33465501	0	A	T	0.187	0.323875	0.898653	-3913.58	0.667003	0.718626	LOC113810623	XM_027362249.1	Promoter (<=1kb)	-41
15	15_33465531	33465531	0	G	A	0.056	-0.872822	1.65495	-3913.49	0.66137	0.598036	LOC113810623	XM_027362249.1	Promoter (<=1kb)	-71
15	15_33465532	33465532	0	G	T	0.071	-1.78351	1.38776	-3912.84	0.688101	0.199039	LOC113810623	XM_027362249.1	Promoter (<=1kb)	-72
15	15_33465533	33465533	0	A	C	0.082	-0.83369	1.34393	-3913.45	0.664606	0.535181	LOC113810623	XM_027362249.1	Promoter (<=1kb)	-73
15	15_33465758	33465758	0	A	G	0.242	0.501681	0.838166	-3913.41	0.673767	0.549616	LOC113810623	XM_027362249.1	Promoter (<=1kb)	-298
15	15_34188790	34188790	0	T	A	0.068	-1.59727	1.37872	-3912.97	0.653895	0.246937	LOC113806488	XM_027357628.1	Distal Intergenic	-96363
15	15_34583021	34583021	0	G	A	0.137	-0.348795	0.97664	-3913.67	0.661521	0.721067	LOC113801959	XM_027352443.1	Distal Intergenic	-7391
15	15_34583034	34583034	0	C	A	0.243	-0.798872	0.81053	-3913.2	0.66537	0.324567	LOC113801959	XM_027352443.1	Distal Intergenic	-7378
15	15_34583078	34583078	0	G	A	0.058	1.72749	1.4079	-3912.98	0.682771	0.22012	LOC113801959	XM_027352443.1	Distal Intergenic	-7334
15	15_34583084	34583084	0	C	G	0.07	-2.63878	1.33817	-3911.77	0.659191	0.0489005	LOC113801959	XM_027352443.1	Distal Intergenic	-7328
15	15_34583134	34583134	0	T	G	0.131	-1.59547	1.02041	-3912.5	0.654528	0.118249	LOC113801959	XM_027352443.1	Distal Intergenic	-7278
15	15_34583135	34583135	0	A	T	0.131	-1.59547	1.02041	-3912.5	0.654528	0.118249	LOC113801959	XM_027352443.1	Distal Intergenic	-7277
15	15_34604420	34604420	0	G	T	0.068	1.91007	1.4102	-3912.73	0.659562	0.175904	LOC113801184	XM_027352024.1	Promoter (2-3kb)	2701
15	15_34604463	34604463	0	G	A	0.058	-0.622806	1.6971	-3913.5	0.659196	0.713713	LOC113801184	XM_027352024.1	Promoter (2-3kb)	2744
15	15_34604486	34604486	0	A	T	0.162	-1.33465	0.936726	-3912.64	0.664428	0.154535	LOC113801184	XM_027352024.1	Promoter (2-3kb)	2767
15	15_34604527	34604527	0	G	T	0.069	1.76974	1.39779	-3912.85	0.660793	0.205781	LOC113801184	XM_027352024.1	Promoter (2-3kb)	2808
15	15_34604575	34604575	0	A	G	0.154	0.746033	0.97214	-3913.33	0.66314	0.443023	LOC113801184	XM_027352024.1	Promoter (2-3kb)	2856
15	15_35319811	35319811	0	C	G	0.106	1.44423	1.14575	-3912.83	0.660578	0.207788	LOC113813000	XM_027364941.1	Distal Intergenic	12484
15	15_35319820	35319820	0	T	C	0.111	1.91317	1.17732	-3912.27	0.677823	0.104483	LOC113813000	XM_027364941.1	Distal Intergenic	12475
15	15_35319919	35319919	0	T	C	0.137	0.0246544	1.13272	-3913.6	0.664938	0.982639	LOC113813000	XM_027364941.1	Distal Intergenic	12376
15	15_35646829	35646829	0	T	C	0.06	-3.02621	1.55829	-3911.73	0.687848	0.052426	LOC113812836	XM_027364756.1	Intron (XM_027364756.1/LOC113812836, intron 4 of 4)	6313
15	15_35646853	35646853	0	G	A	0.158	-0.571512	1.00062	-3913.44	0.663325	0.568025	LOC113812836	XM_027364756.1	Intron (XM_027364756.1/LOC113812836, intron 4 of 4)	6337
15	15_35646858	35646858	0	A	G	0.16	-0.231661	0.98574	-3913.58	0.662801	0.814249	LOC113812836	XM_027364756.1	Intron (XM_027364756.1/LOC113812836, intron 4 of 4)	6342
15	15_35646864	35646864	0	C	T	0.228	-0.890277	0.855445	-3913.12	0.644746	0.298266	LOC113812836	XM_027364756.1	Intron (XM_027364756.1/LOC113812836, intron 4 of 4)	6348
15	15_35646897	35646897	0	A	G	0.163	-0.235689	0.989693	-3913.58	0.662812	0.81182	LOC113812836	XM_027364756.1	Intron (XM_027364756.1/LOC113812836, intron 4 of 4)	6381
15	15_35646898	35646898	0	C	T	0.06	-3.02621	1.55829	-3911.73	0.687848	0.052426	LOC113812836	XM_027364756.1	Intron (XM_027364756.1/LOC113812836, intron 4 of 4)	6382
15	15_35692057	35692057	0	T	A	0.12	-2.12083	1.25497	-3912.12	0.618455	0.0913595	LOC113812837	XM_027364758.1	Intron (XM_027364758.1/LOC113812837, intron 5 of 5)	4426
15	15_35692183	35692183	0	G	A	0.1	0.128232	1.13493	-3913.67	0.664473	0.910065	LOC113812837	XM_027364758.1	Intron (XM_027364758.1/LOC113812837, intron 5 of 5)	4300
15	15_35692195	35692195	0	T	A	0.084	0.193847	1.24631	-3913.68	0.662433	0.876431	LOC113812837	XM_027364758.1	Intron (XM_027364758.1/LOC113812837, intron 5 of 5)	4288
15	15_35692196	35692196	0	C	T	0.187	2.64433	0.906165	-3909.42	0.636589	0.0036025	LOC113812837	XM_027364758.1	Intron (XM_027364758.1/LOC113812837, intron 5 of 5)	4287
15	15_35692198	35692198	0	T	C	0.194	2.76024	0.898093	-3908.97	0.628668	0.00217517	LOC113812837	XM_027364758.1	Intron (XM_027364758.1/LOC113812837, intron 5 of 5)	4285
15	15_35692210	35692210	0	A	G	0.213	-0.276288	0.946015	-3913.52	0.661677	0.770308	LOC113812837	XM_027364758.1	Intron (XM_027364758.1/LOC113812837, intron 5 of 5)	4273
15	15_35692234	35692234	0	A	G	0.059	2.06685	1.47412	-3912.66	0.654511	0.161208	LOC113812837	XM_027364758.1	Intron (XM_027364758.1/LOC113812837, intron 5 of 5)	4249
15	15_35692261	35692261	0	T	G	0.171	2.4984	0.946011	-3910.18	0.639222	0.00839962	LOC113812837	XM_027364758.1	Intron (XM_027364758.1/LOC113812837, intron 5 of 5)	4222
15	15_35692323	35692323	0	A	G	0.178	2.43916	0.932281	-3910.23	0.645649	0.00902624	LOC113812837	XM_027364758.1	Intron (XM_027364758.1/LOC113812837, intron 5 of 5)	4160
15	15_35692326	35692326	0	G	A	0.053	1.87946	1.50799	-3912.94	0.646315	0.212945	LOC113812837	XM_027364758.1	Intron (XM_027364758.1/LOC113812837, intron 5 of 5)	4157
15	15_35692348	35692348	0	T	C	0.057	0.431398	1.47286	-3913.67	0.66178	0.769663	LOC113812837	XM_027364758.1	Intron (XM_027364758.1/LOC113812837, intron 5 of 5)	4135
15	15_35692364	35692364	0	T	C	0.052	0.414484	1.51844	-3913.68	0.662352	0.784936	LOC113812837	XM_027364758.1	Intron (XM_027364758.1/LOC113812837, intron 5 of 5)	4119
15	15_35692367	35692367	0	G	A	0.055	0.393528	1.48868	-3913.68	0.662963	0.791569	LOC113812837	XM_027364758.1	Intron (XM_027364758.1/LOC113812837, intron 5 of 5)	4116
15	15_35692378	35692378	0	T	C	0.116	-2.18777	1.2314	-3912	0.620353	0.0759378	LOC113812837	XM_027364758.1	Intron (XM_027364758.1/LOC113812837, intron 5 of 5)	4105
15	15_36092645	36092645	0	T	C	0.184	-1.69704	0.995063	-3912.17	0.6331	0.0884284	LOC113812846	XM_027364766.1	Distal Intergenic	63365
15	15_36934205	36934205	0	A	G	0.052	1.22797	1.58598	-3913.36	0.668278	0.438962	LOC113820322	XM_027372655.1	Promoter (1-2kb)	1531
15	15_36934329	36934329	0	T	C	0.053	1.03443	1.56788	-3913.45	0.666593	0.509562	LOC113820322	XM_027372655.1	Promoter (1-2kb)	1655
15	15_37506680	37506680	0	A	T	0.068	-2.10003	1.41796	-3912.53	0.643883	0.138925	LOC113827313	XM_027380206.1	Promoter (2-3kb)	2469
15	15_37506763	37506763	0	A	T	0.07	-3.55843	1.42771	-3910.53	0.663865	0.0128542	LOC113827313	XM_027380206.1	Promoter (2-3kb)	2386
15	15_37506800	37506800	0	C	G	0.072	-0.710799	1.44619	-3913.49	0.655905	0.623186	LOC113827313	XM_027380206.1	Promoter (2-3kb)	2349
15	15_37509196	37509196	0	T	C	0.129	0.681561	1.04856	-3913.43	0.659231	0.515849	LOC113827313	XM_027380206.1	Promoter (<=1kb)	-47
15	15_37509197	37509197	0	G	A	0.082	0.829814	1.25317	-3913.44	0.664777	0.50802	LOC113827313	XM_027380206.1	Promoter (<=1kb)	-48
15	15_37509303	37509303	0	A	T	0.068	-2.11931	1.41422	-3912.51	0.644283	0.134312	LOC113827313	XM_027380206.1	Promoter (<=1kb)	-154
15	15_37509306	37509306	0	T	A	0.125	1.87824	1.08912	-3912.16	0.627559	0.0849274	LOC113827313	XM_027380206.1	Promoter (<=1kb)	-157
15	15_37509379	37509379	0	T	C	0.068	-2.11931	1.41422	-3912.51	0.644283	0.134312	LOC113827313	XM_027380206.1	Promoter (<=1kb)	-230
15	15_37509582	37509582	0	A	G	0.064	-1.27679	1.54358	-3913.22	0.653445	0.408349	LOC113827313	XM_027380206.1	Promoter (<=1kb)	-433
15	15_37509587	37509587	0	T	A	0.103	1.83312	1.18847	-3912.43	0.641564	0.123299	LOC113827313	XM_027380206.1	Promoter (<=1kb)	-438
15	15_38234693	38234693	0	A	G	0.08	-1.60722	1.35586	-3912.91	0.68944	0.236153	LOC113821048	XM_027373478.1	Promoter (1-2kb)	-1747
15	15_38234719	38234719	0	G	A	0.22	0.43079	0.860802	-3913.51	0.659924	0.61687	LOC113821048	XM_027373478.1	Promoter (1-2kb)	-1773
15	15_38292426	38292426	0	A	G	0.224	-0.922808	0.800094	-3913.05	0.65086	0.249041	LOC113821045	XM_027373476.1	Distal Intergenic	-5387
15	15_38292497	38292497	0	T	G	0.074	-1.73047	1.26991	-3912.81	0.684504	0.173301	LOC113821045	XM_027373476.1	Distal Intergenic	-5458
15	15_38292520	38292520	0	A	G	0.074	1.77826	1.24097	-3912.72	0.678622	0.152192	LOC113821045	XM_027373476.1	Distal Intergenic	-5481
15	15_38292597	38292597	0	A	G	0.076	1.06559	1.23288	-3913.35	0.662117	0.387632	LOC113821045	XM_027373476.1	Distal Intergenic	-5558
15	15_38294450	38294450	0	A	G	0.061	0.6362	1.38091	-3913.63	0.667172	0.64511	LOC113821045	XM_027373476.1	Distal Intergenic	-7411
15	15_38294464	38294464	0	C	T	0.121	-1.35375	1.03493	-3912.87	0.662228	0.191161	LOC113821045	XM_027373476.1	Distal Intergenic	-7425
15	15_38294719	38294719	0	T	C	0.227	0.130109	0.822641	-3913.71	0.664935	0.874363	LOC113821045	XM_027373476.1	Distal Intergenic	-7680
15	15_38294763	38294763	0	G	C	0.067	-0.789707	1.3179	-3913.56	0.664861	0.549169	LOC113821045	XM_027373476.1	Distal Intergenic	-7724
15	15_38294788	38294788	0	A	G	0.054	0.99319	1.46878	-3913.5	0.662233	0.499074	LOC113821045	XM_027373476.1	Distal Intergenic	-7749
15	15_38294806	38294806	0	T	A	0.054	0.663776	1.45921	-3913.63	0.662017	0.649292	LOC113821045	XM_027373476.1	Distal Intergenic	-7767
15	15_38294814	38294814	0	A	C	0.05	0.599622	1.50362	-3913.65	0.66235	0.690139	LOC113821045	XM_027373476.1	Distal Intergenic	-7775
15	15_38294826	38294826	0	A	G	0.054	0.882463	1.45388	-3913.55	0.661115	0.544012	LOC113821045	XM_027373476.1	Distal Intergenic	-7787
15	15_38294833	38294833	0	A	G	0.111	-0.336812	1.05305	-3913.68	0.659787	0.749156	LOC113821045	XM_027373476.1	Distal Intergenic	-7794
15	15_38294857	38294857	0	C	T	0.443	-0.605478	0.682655	-3913.29	0.665805	0.375328	LOC113821045	XM_027373476.1	Distal Intergenic	-7818
15	15_38294869	38294869	0	C	A	0.42	-0.877194	0.689361	-3912.87	0.669508	0.20351	LOC113821045	XM_027373476.1	Distal Intergenic	-7830
15	15_38294893	38294893	0	T	A	0.16	-0.140713	0.905793	-3913.72	0.663213	0.876579	LOC113821045	XM_027373476.1	Distal Intergenic	-7854
15	15_38624207	38624207	0	A	G	0.054	0.878572	1.70012	-3913.43	0.667729	0.605434	Trnag-gcc-19	NA	Promoter (<=1kb)	404
15	15_38629666	38629666	0	C	T	0.252	0.440905	0.845072	-3913.47	0.665501	0.601973	Trnag-gcc-20	NA	Distal Intergenic	-4547
15	15_39118007	39118007	0	A	T	0.05	-0.704749	1.43927	-3913.6	0.659968	0.624488	LOC113818048	XM_027370181.1	Distal Intergenic	-114028
15	15_39349454	39349454	0	T	C	0.068	-0.201011	1.40684	-3913.63	0.66631	0.886414	LOC113818035	XM_027370170.1	Distal Intergenic	-3162
15	15_39528719	39528719	0	A	T	0.063	-0.478895	1.35617	-3913.67	0.665768	0.724072	LOC113828847	XM_027381911.1	Distal Intergenic	33922
15	15_39528777	39528777	0	T	G	0.056	-0.795502	1.436	-3913.59	0.666258	0.579726	LOC113828847	XM_027381911.1	Distal Intergenic	33980
15	15_39528797	39528797	0	A	G	0.056	-0.84809	1.43449	-3913.57	0.665971	0.554515	LOC113828847	XM_027381911.1	Distal Intergenic	34000
15	15_40342708	40342708	0	T	C	0.097	0.249075	1.1122	-3913.72	0.663965	0.822845	LOC113829823	XM_027382996.1	Distal Intergenic	-6812
15	15_40342737	40342737	0	C	T	0.105	-0.0199313	1.09206	-3913.74	0.663587	0.985442	LOC113829823	XM_027382996.1	Distal Intergenic	-6841
15	15_40342773	40342773	0	A	C	0.084	0.581215	1.22671	-3913.6	0.664439	0.635751	LOC113829823	XM_027382996.1	Distal Intergenic	-6877
15	15_40342775	40342775	0	G	T	0.085	0.78893	1.223	-3913.5	0.665143	0.51903	LOC113829823	XM_027382996.1	Distal Intergenic	-6879
15	15_40870638	40870638	0	A	G	0.064	-1.42152	1.4925	-3913.18	0.633235	0.341109	LOC113806424	XM_027357538.1	Intron (XM_027357538.1/LOC113806424, intron 1 of 1)	3486
15	15_40870649	40870649	0	A	G	0.104	0.25952	1.15103	-3913.63	0.66471	0.821663	LOC113806424	XM_027357538.1	Intron (XM_027357538.1/LOC113806424, intron 1 of 1)	3497
15	15_40870717	40870717	0	T	C	0.154	0.785543	0.956656	-3913.33	0.657255	0.411772	LOC113806424	XM_027357538.1	Intron (XM_027357538.1/LOC113806424, intron 1 of 1)	3565
15	15_40870786	40870786	0	A	G	0.077	-1.70762	1.48267	-3912.92	0.629915	0.249721	LOC113806424	XM_027357538.1	Intron (XM_027357538.1/LOC113806424, intron 1 of 1)	3634
15	15_40883288	40883288	0	C	T	0.065	-0.471943	1.39955	-3913.61	0.661918	0.736032	LOC113806429	XM_027357543.1	Distal Intergenic	-7202
15	15_41344025	41344025	0	A	G	0.072	1.46534	1.25403	-3913.05	0.671887	0.242892	LOC113806431	XM_027357546.1	Distal Intergenic	-40394
15	15_41344030	41344030	0	T	C	0.07	1.18914	1.2726	-3913.3	0.667581	0.350321	LOC113806431	XM_027357546.1	Distal Intergenic	-40399
15	15_41838197	41838197	0	C	T	0.053	-4.30055	1.54705	-3909.83	0.61678	0.00554399	LOC113824451	XM_027377190.1	Promoter (<=1kb)	72
15	15_42048925	42048925	0	G	C	0.165	-0.562397	0.915543	-3913.48	0.65641	0.539177	LOC113824452	XM_027377193.1	Intron (XM_027377193.1/LOC113824452, intron 27 of 27)	75639
15	15_42048939	42048939	0	C	T	0.053	-0.0178732	1.6745	-3913.61	0.666074	0.991486	LOC113824452	XM_027377193.1	Intron (XM_027377193.1/LOC113824452, intron 27 of 27)	75653
15	15_43602815	43602815	0	T	G	0.071	1.47389	1.4202	-3913.09	0.646487	0.299621	LOC113810783	XM_027362424.1	Promoter (<=1kb)	579
15	15_43890611	43890611	0	G	A	0.127	1.30817	1.04207	-3912.93	0.680678	0.20965	LOC113823978	XM_027376713.1	Promoter (1-2kb)	-1887
15	15_43890760	43890760	0	T	C	0.074	0.610389	1.27414	-3913.63	0.661016	0.632005	LOC113823978	XM_027376713.1	Promoter (1-2kb)	-1738
15	15_43890797	43890797	0	T	C	0.114	1.182	1.05793	-3913.12	0.659874	0.264154	LOC113823978	XM_027376713.1	Promoter (1-2kb)	-1701
15	15_43945154	43945154	0	C	G	0.126	-0.706517	0.996544	-3913.47	0.675748	0.478515	LOC113823980	XR_003477460.1	Intron (XR_003477460.1/LOC113823980, intron 1 of 2)	5481
15	15_43945163	43945163	0	G	C	0.126	-0.706517	0.996544	-3913.47	0.675748	0.478515	LOC113823980	XR_003477460.1	Intron (XR_003477460.1/LOC113823980, intron 1 of 2)	5472
15	15_44292637	44292637	0	G	A	0.06	1.42	1.434	-3913.2	0.668953	0.322305	LOC113819013	XM_027371265.1	Distal Intergenic	-52832
15	15_44292639	44292639	0	T	C	0.142	-0.83993	1.02529	-3913.33	0.653427	0.412869	LOC113819013	XM_027371265.1	Distal Intergenic	-52834
15	15_44292664	44292664	0	A	G	0.061	-0.531564	1.39683	-3913.64	0.666595	0.70362	LOC113819013	XM_027371265.1	Distal Intergenic	-52859
15	15_44292668	44292668	0	G	C	0.08	0.0139308	1.20151	-3913.72	0.663854	0.990752	LOC113819013	XM_027371265.1	Distal Intergenic	-52863
15	15_44292683	44292683	0	T	C	0.063	0.821297	1.41769	-3913.51	0.669976	0.562508	LOC113819013	XM_027371265.1	Distal Intergenic	-52878
15	15_44292687	44292687	0	T	C	0.099	-2.03993	1.09573	-3912.04	0.678183	0.0629463	LOC113819013	XM_027371265.1	Distal Intergenic	-52882
15	15_44292708	44292708	0	G	T	0.312	-0.0976728	0.717617	-3913.7	0.663023	0.891765	LOC113819013	XM_027371265.1	Distal Intergenic	-52903
15	15_44292756	44292756	0	A	G	0.437	-1.09702	0.672216	-3912.41	0.671263	0.103017	LOC113819013	XM_027371265.1	Distal Intergenic	-52951
15	15_44292789	44292789	0	A	G	0.071	0.979462	1.25389	-3913.43	0.666005	0.434912	LOC113819013	XM_027371265.1	Distal Intergenic	-52984
15	15_44292790	44292790	0	G	A	0.127	-0.70634	0.986608	-3913.47	0.659899	0.474208	LOC113819013	XM_027371265.1	Distal Intergenic	-52985
15	15_44292793	44292793	0	G	A	0.11	-1.07331	1.12762	-3913.23	0.65723	0.341417	LOC113819013	XM_027371265.1	Distal Intergenic	-52988
15	15_44292798	44292798	0	G	A	0.12	0.419859	1.02272	-3913.63	0.658755	0.681506	LOC113819013	XM_027371265.1	Distal Intergenic	-52993
15	15_44574896	44574896	0	G	A	0.052	-1.06601	1.6936	-3913.4	0.656984	0.529214	LOC113806155	XM_027357275.1	Distal Intergenic	5323
15	15_44574904	44574904	0	T	C	0.132	-1.29699	1.06857	-3912.92	0.645525	0.225135	LOC113806155	XM_027357275.1	Distal Intergenic	5315
15	15_44574910	44574910	0	T	C	0.052	-1.06601	1.6936	-3913.4	0.656984	0.529214	LOC113806155	XM_027357275.1	Distal Intergenic	5309
15	15_44574919	44574919	0	A	G	0.117	-1.40651	1.10953	-3912.84	0.650027	0.205223	LOC113806155	XM_027357275.1	Distal Intergenic	5300
15	15_44574921	44574921	0	A	G	0.055	-1.22521	1.64055	-3913.33	0.657326	0.45535	LOC113806155	XM_027357275.1	Distal Intergenic	5298
15	15_44574925	44574925	0	T	C	0.159	-0.287253	0.958075	-3913.65	0.662664	0.764376	LOC113806155	XM_027357275.1	Distal Intergenic	5294
15	15_44574950	44574950	0	G	A	0.067	0.00821008	1.42724	-3913.63	0.665769	0.995411	LOC113806155	XM_027357275.1	Distal Intergenic	5269
15	15_44574956	44574956	0	A	G	0.108	-1.68761	1.1655	-3912.61	0.643949	0.147947	LOC113806155	XM_027357275.1	Distal Intergenic	5263
15	15_44574985	44574985	0	A	G	0.291	-0.992969	0.817606	-3912.9	0.650985	0.224859	LOC113806155	XM_027357275.1	Distal Intergenic	5234
15	15_44575231	44575231	0	T	C	0.12	0.210372	1.07656	-3913.67	0.667235	0.845112	LOC113806155	XM_027357275.1	Distal Intergenic	4988
15	15_44575234	44575234	0	A	T	0.077	-0.459695	1.3635	-3913.59	0.660026	0.736082	LOC113806155	XM_027357275.1	Distal Intergenic	4985
15	15_44575247	44575247	0	C	T	0.052	-1.67523	1.54858	-3913.09	0.678492	0.279619	LOC113806155	XM_027357275.1	Distal Intergenic	4972
15	15_44575266	44575266	0	A	G	0.089	-0.470082	1.19889	-3913.62	0.666752	0.695073	LOC113806155	XM_027357275.1	Distal Intergenic	4953
15	15_44575308	44575308	0	T	C	0.052	-1.77	1.57508	-3913.04	0.681238	0.261398	LOC113806155	XM_027357275.1	Distal Intergenic	4911
15	15_44575340	44575340	0	C	T	0.07	-1.39584	1.42278	-3913.15	0.648266	0.326807	LOC113806155	XM_027357275.1	Distal Intergenic	4879
15	15_44575380	44575380	0	T	C	0.057	-1.38395	1.61607	-3913.24	0.65454	0.392006	LOC113806155	XM_027357275.1	Distal Intergenic	4839
15	15_45484007	45484007	0	T	C	0.13	-0.395942	1.02286	-3913.56	0.669766	0.698773	LOC113821585	XM_027374097.1	Promoter (<=1kb)	-653
15	15_45484008	45484008	0	A	T	0.302	0.516084	0.752858	-3913.41	0.653958	0.493192	LOC113821585	XM_027374097.1	Promoter (<=1kb)	-652
15	15_45484015	45484015	0	G	A	0.082	1.85019	1.34689	-3912.68	0.669175	0.169861	LOC113821585	XM_027374097.1	Promoter (<=1kb)	-645
15	15_45484118	45484118	0	C	T	0.23	-0.0808876	0.822816	-3913.65	0.664914	0.92171	LOC113821585	XM_027374097.1	Promoter (<=1kb)	-542
15	15_45484138	45484138	0	T	C	0.076	0.948563	1.3038	-3913.37	0.670167	0.467072	LOC113821585	XM_027374097.1	Promoter (<=1kb)	-522
15	15_45484139	45484139	0	A	G	0.067	0.75238	1.37368	-3913.5	0.674483	0.584016	LOC113821585	XM_027374097.1	Promoter (<=1kb)	-521
15	15_45484140	45484140	0	T	C	0.068	2.12416	1.4208	-3912.53	0.673386	0.135228	LOC113821585	XM_027374097.1	Promoter (<=1kb)	-520
15	15_45484160	45484160	0	T	A	0.088	1.29582	1.20301	-3913.1	0.685223	0.281683	LOC113821585	XM_027374097.1	Promoter (<=1kb)	-500
15	15_46441767	46441767	0	T	C	0.062	-1.47727	1.35986	-3913.15	0.667028	0.277601	LOC113811208	XM_027362893.1	Distal Intergenic	-80691
15	15_47164065	47164065	0	C	G	0.126	1.06438	1.01781	-3913.15	0.64842	0.295939	LOC113828898	XM_027381955.1	Intron (XM_027381955.1/LOC113828898, intron 3 of 7)	3684
15	15_47164067	47164067	0	C	T	0.136	-0.577973	0.996406	-3913.56	0.672439	0.562011	LOC113828898	XM_027381955.1	Intron (XM_027381955.1/LOC113828898, intron 3 of 7)	3682
15	15_47164227	47164227	0	A	G	0.07	-0.947105	1.27223	-3913.39	0.674741	0.456787	LOC113828898	XM_027381955.1	Intron (XM_027381955.1/LOC113828898, intron 3 of 7)	3522
15	15_47164232	47164232	0	C	T	0.097	-0.297507	1.10323	-3913.68	0.665195	0.787471	LOC113828898	XM_027381955.1	Intron (XM_027381955.1/LOC113828898, intron 3 of 7)	3517
15	15_47164243	47164243	0	G	A	0.087	2.93946	1.17126	-3910.56	0.650524	0.0122472	LOC113828898	XM_027381955.1	Intron (XM_027381955.1/LOC113828898, intron 3 of 7)	3506
15	15_47164261	47164261	0	A	G	0.071	-1.26075	1.26475	-3913.17	0.672306	0.31909	LOC113828898	XM_027381955.1	Intron (XM_027381955.1/LOC113828898, intron 3 of 7)	3488
15	15_47164293	47164293	0	A	G	0.059	-1.96463	1.36757	-3912.64	0.664761	0.151158	LOC113828898	XM_027381955.1	Intron (XM_027381955.1/LOC113828898, intron 3 of 7)	3456
15	15_47164316	47164316	0	C	T	0.123	-0.551702	0.960187	-3913.58	0.658002	0.56571	LOC113828898	XM_027381955.1	Intron (XM_027381955.1/LOC113828898, intron 3 of 7)	3433
15	15_47164318	47164318	0	A	T	0.062	-1.56184	1.32521	-3913.01	0.675463	0.238865	LOC113828898	XM_027381955.1	Intron (XM_027381955.1/LOC113828898, intron 3 of 7)	3431
15	15_47164377	47164377	0	A	C	0.073	-0.815321	1.25763	-3913.53	0.65837	0.516944	LOC113828898	XM_027381955.1	Intron (XM_027381955.1/LOC113828898, intron 3 of 7)	3372
15	15_47541143	47541143	0	A	T	0.058	-1.62859	1.57404	-3913.07	0.661895	0.301087	LOC113823334	XM_027375951.1	Distal Intergenic	-18506
15	15_47541164	47541164	0	A	C	0.052	-2.48882	1.61838	-3912.44	0.647997	0.124412	LOC113823334	XM_027375951.1	Distal Intergenic	-18485
15	15_47805243	47805243	0	A	T	0.121	0.829182	1.02043	-3913.31	0.65547	0.416657	LOC113823335	XM_027375953.1	Distal Intergenic	-8491
15	15_47805321	47805321	0	A	G	0.176	-1.48834	0.92756	-3912.36	0.642806	0.108913	LOC113823335	XM_027375953.1	Distal Intergenic	-8413
15	15_47805333	47805333	0	C	T	0.101	0.243903	1.29657	-3913.57	0.667678	0.850827	LOC113823335	XM_027375953.1	Distal Intergenic	-8401
15	15_47805341	47805341	0	G	C	0.493	-0.36346	0.685887	-3913.51	0.660625	0.596294	LOC113823335	XM_027375953.1	Distal Intergenic	-8393
15	15_47806049	47806049	0	G	A	0.109	-2.89242	1.12438	-3910.38	0.634146	0.0102459	LOC113823335	XM_027375953.1	Distal Intergenic	-7685
15	15_47806065	47806065	0	A	T	0.056	1.16023	1.6086	-3913.31	0.655413	0.470919	LOC113823335	XM_027375953.1	Distal Intergenic	-7669
15	15_47806174	47806174	0	T	A	0.058	0.354154	1.70423	-3913.53	0.667208	0.835422	LOC113823335	XM_027375953.1	Distal Intergenic	-7560
15	15_47806198	47806198	0	T	C	0.053	-1.73496	1.5533	-3913.02	0.664038	0.264292	LOC113823335	XM_027375953.1	Distal Intergenic	-7536
15	15_47816258	47816258	0	C	A	0.054	-0.536042	1.78006	-3913.49	0.669515	0.763375	LOC113823335	XM_027375952.1	Promoter (<=1kb)	602
15	15_47816268	47816268	0	G	C	0.127	-0.0648555	1.12779	-3913.54	0.666074	0.954153	LOC113823335	XM_027375952.1	Promoter (<=1kb)	612
15	15_47816272	47816272	0	T	A	0.068	-2.00287	1.41788	-3912.66	0.672142	0.158101	LOC113823335	XM_027375952.1	Promoter (<=1kb)	616
15	15_47816290	47816290	0	C	A	0.238	-0.68166	0.862831	-3913.3	0.678027	0.429705	LOC113823335	XM_027375952.1	Promoter (<=1kb)	634
15	15_47816323	47816323	0	T	G	0.169	-1.25475	0.953334	-3912.75	0.667127	0.188429	LOC113823335	XM_027375952.1	Promoter (<=1kb)	667
15	15_48153501	48153501	0	G	A	0.055	0.929246	1.42136	-3913.55	0.661539	0.513413	LOC113823329	XM_027375945.1	Distal Intergenic	51262
15	15_48153642	48153642	0	T	C	0.088	0.0852351	1.15415	-3913.76	0.662771	0.941144	LOC113823329	XM_027375945.1	Distal Intergenic	51403
15	15_48153684	48153684	0	C	G	0.064	1.01295	1.36597	-3913.46	0.669941	0.458534	LOC113823329	XM_027375945.1	Distal Intergenic	51445
15	15_48153717	48153717	0	C	G	0.065	1.03752	1.35511	-3913.44	0.66934	0.444079	LOC113823329	XM_027375945.1	Distal Intergenic	51478
15	15_48153790	48153790	0	A	G	0.069	0.843312	1.32089	-3913.53	0.669636	0.523336	LOC113823329	XM_027375945.1	Distal Intergenic	51551
15	15_48317352	48317352	0	T	C	0.245	-0.281689	0.830401	-3913.58	0.666638	0.734517	LOC113807185	XM_027358401.1	Exon (XM_027358401.1/LOC113807185, exon 3 of 7)	6736
15	15_48356013	48356013	0	A	T	0.112	-0.00186154	1.11279	-3913.67	0.664972	0.998666	LOC113807188	XR_003475866.1	Intron (XM_027358402.1/LOC113807186, intron 10 of 15)	11130
15	15_48356039	48356039	0	C	T	0.314	-0.735993	0.811953	-3913.18	0.676101	0.364924	LOC113807188	XR_003475866.1	Intron (XM_027358402.1/LOC113807186, intron 10 of 15)	11104
15	15_48356180	48356180	0	A	G	0.429	-0.617038	0.740599	-3913.3	0.679752	0.404959	LOC113807188	XR_003475866.1	Exon (XM_027358402.1/LOC113807186, exon 11 of 16)	10963
15	15_48784715	48784715	0	T	C	0.053	-0.381777	1.45961	-3913.71	0.66249	0.793715	LOC113828560	XM_027381563.1	Distal Intergenic	-8330
15	15_48912847	48912847	0	T	C	0.081	-1.05833	1.18627	-3913.34	0.661628	0.372537	LOC113828567	XM_027381570.1	Distal Intergenic	13105
15	15_48912884	48912884	0	T	C	0.069	1.35202	1.28924	-3913.21	0.678086	0.29458	LOC113828567	XM_027381570.1	Distal Intergenic	13142
15	15_48912959	48912959	0	A	G	0.057	-2.3681	1.39524	-3912.32	0.673555	0.089966	LOC113828567	XM_027381570.1	Distal Intergenic	13217
15	15_48997700	48997700	0	C	G	0.334	0.380732	0.693467	-3913.6	0.663091	0.583114	LOC113817674	XM_027369752.1	Distal Intergenic	-68796
15	15_48997712	48997712	0	A	G	0.088	0.462509	1.18681	-3913.65	0.662277	0.696839	LOC113817674	XM_027369752.1	Distal Intergenic	-68784
15	15_48997716	48997716	0	G	T	0.102	0.0729396	1.11587	-3913.72	0.663562	0.947896	LOC113817674	XM_027369752.1	Distal Intergenic	-68780
15	15_48997814	48997814	0	C	T	0.054	-1.3605	1.56226	-3913.29	0.658463	0.384048	LOC113817674	XM_027369752.1	Distal Intergenic	-68682
15	15_48997879	48997879	0	G	A	0.159	-0.0730214	0.958294	-3913.71	0.664278	0.939276	LOC113817674	XM_027369752.1	Distal Intergenic	-68617
15	15_49067725	49067725	0	A	C	0.111	0.177573	1.11079	-3913.65	0.665399	0.873023	LOC113817674	XM_027369752.1	Promoter (1-2kb)	1229
15	15_49067731	49067731	0	T	G	0.113	1.21338	1.10278	-3913.02	0.667569	0.271475	LOC113817674	XM_027369752.1	Promoter (1-2kb)	1235
15	15_49067744	49067744	0	T	C	0.144	-0.840421	1.00683	-3913.31	0.662219	0.404082	LOC113817674	XM_027369752.1	Promoter (1-2kb)	1248
15	15_49067759	49067759	0	T	C	0.159	-0.681306	1.05299	-3913.35	0.673811	0.517772	LOC113817674	XM_027369752.1	Promoter (1-2kb)	1263
15	15_49378000	49378000	0	A	T	0.069	-0.0863064	1.28823	-3913.71	0.663911	0.946599	LOC113815684	XM_027367710.1	Distal Intergenic	-7725
15	15_49471488	49471488	0	C	A	0.065	0.856091	1.48758	-3913.45	0.659907	0.565092	LOC113823576	XM_027376257.1	Promoter (<=1kb)	76
15	15_49471514	49471514	0	C	A	0.134	0.832444	1.06016	-3913.32	0.669799	0.432525	LOC113823576	XM_027376257.1	Promoter (<=1kb)	50
15	15_49471590	49471590	0	A	T	0.104	-0.27137	1.23037	-3913.58	0.665676	0.825483	LOC113823576	XM_027376257.1	Promoter (<=1kb)	-26
16	16_905489	905489	0	G	T	0.094	0.109925	1.10309	-3913.69	0.66316	0.920641	LOC113827500	XM_027380393.1	Promoter (<=1kb)	643
16	16_1087107	1087107	0	T	C	0.075	-0.7098	1.41545	-3913.48	0.659201	0.616158	LOC113803784	XM_027354607.1	Intron (XM_027354607.1/LOC113803784, intron 1 of 7)	23724
16	16_1087186	1087186	0	C	T	0.168	0.244361	0.901537	-3913.61	0.663894	0.786411	LOC113803784	XM_027354607.1	Intron (XM_027354607.1/LOC113803784, intron 1 of 7)	23645
16	16_1341370	1341370	0	A	T	0.195	-1.28756	0.958449	-3912.64	0.66301	0.179464	LOC113812539	XR_003476323.1	Distal Intergenic	-125898
16	16_1365127	1365127	0	G	A	0.078	0.437563	1.29208	-3913.6	0.661991	0.734947	LOC113812539	XR_003476323.1	Distal Intergenic	-102141
16	16_1365364	1365364	0	A	C	0.121	-1.00073	1.117	-3913.24	0.673638	0.370528	LOC113812539	XR_003476323.1	Distal Intergenic	-101904
16	16_1365376	1365376	0	A	T	0.093	0.255843	1.19544	-3913.61	0.66351	0.83058	LOC113812539	XR_003476323.1	Distal Intergenic	-101892
16	16_3027976	3027976	0	T	C	0.25	-1.17025	0.773174	-3912.6	0.655826	0.130462	LOC113820260	XR_003477107.1	Distal Intergenic	31467
16	16_3048621	3048621	0	G	A	0.064	-0.351443	1.33441	-3913.72	0.661076	0.792321	LOC113820260	XR_003477107.1	Distal Intergenic	10822
16	16_3048713	3048713	0	A	T	0.055	0.692355	1.39755	-3913.64	0.66091	0.620426	LOC113820260	XR_003477107.1	Distal Intergenic	10730
16	16_3056495	3056495	0	G	T	0.074	0.760473	1.2182	-3913.58	0.667233	0.532605	LOC113820260	XR_003477107.1	Promoter (2-3kb)	2948
16	16_3168633	3168633	0	T	C	0.053	-3.70053	1.46787	-3910.57	0.662856	0.0118611	LOC113820255	XM_027372571.1	Distal Intergenic	-24557
16	16_3168642	3168642	0	A	C	0.062	-2.76374	1.36109	-3911.69	0.648937	0.0425742	LOC113820255	XM_027372571.1	Distal Intergenic	-24566
16	16_3176071	3176071	0	T	G	0.077	2.19807	1.21939	-3912.14	0.671166	0.0717605	LOC113820255	XM_027372571.1	Distal Intergenic	-31995
16	16_3176095	3176095	0	A	C	0.063	0.155321	1.34749	-3913.75	0.662896	0.908257	LOC113820255	XM_027372571.1	Distal Intergenic	-32019
16	16_3176112	3176112	0	A	C	0.078	0.388811	1.23523	-3913.7	0.663927	0.753004	LOC113820255	XM_027372571.1	Distal Intergenic	-32036
16	16_3292379	3292379	0	A	T	0.058	0.155429	1.39073	-3913.75	0.66449	0.911037	LOC113820251	XR_003477106.1	Distal Intergenic	-11745
16	16_3292405	3292405	0	T	C	0.066	0.451459	1.31268	-3913.7	0.666673	0.730979	LOC113820251	XR_003477106.1	Distal Intergenic	-11719
16	16_3839760	3839760	0	A	G	0.062	1.92623	1.34477	-3912.71	0.672136	0.152357	LOC113821883	XM_027374417.1	Distal Intergenic	-6237
16	16_4084855	4084855	0	T	A	0.128	0.642538	1.07981	-3913.47	0.666896	0.551951	LOC113813368	XM_027365342.1	Intron (XM_027365341.1/LOC113813367, intron 25 of 34)	40108
16	16_4084896	4084896	0	T	C	0.127	-0.502493	1.07026	-3913.56	0.66404	0.638815	LOC113813368	XM_027365342.1	Intron (XM_027365341.1/LOC113813367, intron 25 of 34)	40067
16	16_4319924	4319924	0	T	A	0.114	0.638675	1.14329	-3913.45	0.66221	0.576545	LOC113812704	XM_027364628.1	Promoter (<=1kb)	65
16	16_4319975	4319975	0	A	G	0.122	1.97738	1.09092	-3911.94	0.651257	0.0702054	LOC113812704	XM_027364628.1	Promoter (<=1kb)	14
16	16_4364038	4364038	0	C	T	0.23	-0.297155	0.738366	-3913.66	0.659456	0.687442	LOC113812704	XM_027364628.1	Distal Intergenic	-44049
16	16_5479166	5479166	0	A	G	0.113	-0.232095	1.13939	-3913.61	0.660895	0.83863	Trnaa-ugc-9	NA	Promoter (1-2kb)	1034
16	16_5479204	5479204	0	G	A	0.327	-0.541129	0.784031	-3913.37	0.657311	0.490241	Trnaa-ugc-9	NA	Promoter (1-2kb)	1072
16	16_5479247	5479247	0	A	G	0.148	-0.0423483	1.02224	-3913.64	0.66587	0.966964	Trnaa-ugc-9	NA	Promoter (1-2kb)	1115
16	16_5479330	5479330	0	T	C	0.215	0.471562	0.837055	-3913.49	0.672444	0.573321	Trnaa-ugc-9	NA	Promoter (1-2kb)	1198
16	16_6026235	6026235	0	C	T	0.095	-0.720248	1.13971	-3913.53	0.657467	0.527565	LOC113815976	XM_027367995.1	Distal Intergenic	18695
16	16_6623808	6623808	0	G	C	0.081	-1.35966	1.27853	-3913.12	0.670424	0.28784	LOC113813351	XM_027365326.1	Distal Intergenic	-15299
16	16_6623826	6623826	0	A	G	0.154	0.394001	0.972679	-3913.57	0.661129	0.685517	LOC113813351	XM_027365326.1	Distal Intergenic	-15281
16	16_6623827	6623827	0	G	T	0.136	0.652175	1.03161	-3913.44	0.660189	0.527409	LOC113813351	XM_027365326.1	Distal Intergenic	-15280
16	16_6623923	6623923	0	G	A	0.139	0.665077	1.02833	-3913.43	0.662405	0.517945	LOC113813351	XM_027365326.1	Distal Intergenic	-15184
16	16_6623993	6623993	0	A	T	0.116	-0.283185	1.12719	-3913.61	0.666354	0.801689	LOC113813351	XM_027365326.1	Distal Intergenic	-15114
16	16_7795901	7795901	0	C	T	0.055	1.78392	1.4105	-3912.94	0.666666	0.206268	LOC113807118	XM_027358304.1	Distal Intergenic	-13080
16	16_7796015	7796015	0	G	T	0.066	0.279126	1.31951	-3913.69	0.663899	0.832512	LOC113807118	XM_027358304.1	Distal Intergenic	-12966
16	16_7796142	7796142	0	A	G	0.162	0.457761	0.85639	-3913.59	0.665663	0.593102	LOC113807118	XM_027358304.1	Distal Intergenic	-12839
16	16_8415412	8415412	0	A	T	0.094	-0.504939	1.20586	-3913.59	0.66966	0.675501	LOC113807125	XM_027358323.1	Promoter (1-2kb)	1242
16	16_8415455	8415455	0	A	G	0.066	0.853311	1.5353	-3913.43	0.656415	0.578481	LOC113807125	XM_027358323.1	Promoter (1-2kb)	1199
16	16_8415474	8415474	0	A	G	0.065	-0.973215	1.56869	-3913.38	0.659675	0.535141	LOC113807125	XM_027358323.1	Promoter (1-2kb)	1180
16	16_8415725	8415725	0	A	G	0.051	2.11793	1.69728	-3912.86	0.677478	0.212393	LOC113807125	XM_027358323.1	Promoter (<=1kb)	929
16	16_8415726	8415726	0	A	G	0.066	0.853311	1.5353	-3913.43	0.656415	0.578481	LOC113807125	XM_027358323.1	Promoter (<=1kb)	928
16	16_8415826	8415826	0	T	A	0.113	0.00616016	1.1422	-3913.67	0.664699	0.995698	LOC113807125	XM_027358323.1	Promoter (<=1kb)	828
16	16_8415845	8415845	0	T	A	0.082	0.95057	1.36715	-3913.38	0.659505	0.48704	LOC113807125	XM_027358323.1	Promoter (<=1kb)	809
16	16_8415876	8415876	0	T	C	0.09	-0.923398	1.20332	-3913.34	0.640002	0.443045	LOC113807125	XM_027358323.1	Promoter (<=1kb)	778
16	16_8415877	8415877	0	A	G	0.057	-0.967779	1.55953	-3913.44	0.648002	0.535036	LOC113807125	XM_027358323.1	Promoter (<=1kb)	777
16	16_8415890	8415890	0	C	T	0.059	-1.41745	1.64394	-3913.19	0.660402	0.388775	LOC113807125	XM_027358323.1	Promoter (<=1kb)	764
16	16_8415923	8415923	0	T	A	0.066	0.853311	1.5353	-3913.43	0.656415	0.578481	LOC113807125	XM_027358323.1	Promoter (<=1kb)	731
16	16_8416870	8416870	0	G	A	0.394	0.723865	0.770289	-3913.12	0.689223	0.347589	LOC113807125	XM_027358323.1	Promoter (<=1kb)	-216
16	16_8416891	8416891	0	T	C	0.119	-0.963166	1.1148	-3913.28	0.66051	0.387814	LOC113807125	XM_027358323.1	Promoter (<=1kb)	-237
16	16_8416915	8416915	0	G	T	0.069	-0.957253	1.47063	-3913.41	0.679776	0.515258	LOC113807125	XM_027358323.1	Promoter (<=1kb)	-261
16	16_8416973	8416973	0	T	A	0.059	-1.41745	1.64394	-3913.19	0.660402	0.388775	LOC113807125	XM_027358323.1	Promoter (<=1kb)	-319
16	16_8416974	8416974	0	C	T	0.123	-1.09781	1.07364	-3913.11	0.638556	0.306793	LOC113807125	XM_027358323.1	Promoter (<=1kb)	-320
16	16_8416983	8416983	0	G	C	0.059	-1.41745	1.64394	-3913.19	0.660402	0.388775	LOC113807125	XM_027358323.1	Promoter (<=1kb)	-329
16	16_9041776	9041776	0	A	G	0.072	0.620402	1.2979	-3913.63	0.659808	0.632754	LOC113807568	XM_027358857.1	Distal Intergenic	-20237
16	16_9041780	9041780	0	C	T	0.073	0.333739	1.27472	-3913.71	0.661487	0.793521	LOC113807568	XM_027358857.1	Distal Intergenic	-20241
16	16_9041787	9041787	0	G	A	0.076	0.601805	1.26799	-3913.63	0.659234	0.635171	LOC113807568	XM_027358857.1	Distal Intergenic	-20248
16	16_9046114	9046114	0	A	G	0.055	0.471589	1.46832	-3913.68	0.666505	0.748147	LOC113807568	XM_027358857.1	Distal Intergenic	-24575
16	16_9166204	9166204	0	T	G	0.05	-2.9188	1.6086	-3911.99	0.652515	0.0699105	LOC113813260	XM_027365224.1	Distal Intergenic	-3359
16	16_9166213	9166213	0	A	G	0.057	-2.75155	1.52982	-3912.02	0.657901	0.072391	LOC113813260	XM_027365224.1	Distal Intergenic	-3368
16	16_9166238	9166238	0	T	C	0.094	-1.958	1.32277	-3912.48	0.662103	0.139137	LOC113813260	XM_027365224.1	Distal Intergenic	-3393
16	16_9166239	9166239	0	C	T	0.094	-1.88519	1.31982	-3912.55	0.661012	0.153507	LOC113813260	XM_027365224.1	Distal Intergenic	-3394
16	16_9166283	9166283	0	A	G	0.094	-1.958	1.32277	-3912.48	0.662103	0.139137	LOC113813260	XM_027365224.1	Distal Intergenic	-3438
16	16_9166298	9166298	0	T	G	0.094	-1.958	1.32277	-3912.48	0.662103	0.139137	LOC113813260	XM_027365224.1	Distal Intergenic	-3453
16	16_9166315	9166315	0	A	G	0.125	-1.02917	1.06524	-3913.17	0.634377	0.334217	LOC113813260	XM_027365224.1	Distal Intergenic	-3470
16	16_9166348	9166348	0	A	G	0.314	0.652974	0.743215	-3913.25	0.674736	0.379847	LOC113813260	XM_027365224.1	Distal Intergenic	-3503
16	16_9198113	9198113	0	C	G	0.065	-3.10341	1.45799	-3911.38	0.655778	0.033543	LOC113813261	XM_027365225.1	Exon (XM_027365225.1/LOC113813261, exon 3 of 7)	22636
16	16_9790648	9790648	0	A	G	0.053	1.81495	1.42241	-3912.93	0.661465	0.202273	LOC113812797	XM_027364713.1	Distal Intergenic	-48593
16	16_9790788	9790788	0	T	G	0.102	1.71704	1.04753	-3912.41	0.656626	0.10151	LOC113812797	XM_027364713.1	Distal Intergenic	-48733
16	16_10442122	10442122	0	A	G	0.088	-0.555563	1.19497	-3913.6	0.663689	0.642095	LOC113826710	XM_027379594.1	Distal Intergenic	-4547
16	16_10442138	10442138	0	A	G	0.102	-0.296218	1.09792	-3913.68	0.662885	0.787373	LOC113826710	XM_027379594.1	Distal Intergenic	-4531
16	16_10442145	10442145	0	T	C	0.085	0.360484	1.2183	-3913.66	0.665343	0.767377	LOC113826710	XM_027379594.1	Distal Intergenic	-4524
16	16_10442163	10442163	0	A	G	0.121	0.380908	1.0395	-3913.65	0.667538	0.71412	LOC113826710	XM_027379594.1	Distal Intergenic	-4506
16	16_10442219	10442219	0	G	C	0.249	-0.112014	0.743417	-3913.73	0.66259	0.880264	LOC113826710	XM_027379594.1	Distal Intergenic	-4450
16	16_10442236	10442236	0	G	C	0.149	-0.512815	0.914516	-3913.55	0.659398	0.575097	LOC113826710	XM_027379594.1	Distal Intergenic	-4433
16	16_10442251	10442251	0	A	G	0.051	-0.657945	1.42023	-3913.65	0.664633	0.643277	LOC113826710	XM_027379594.1	Distal Intergenic	-4418
16	16_10719798	10719798	0	A	T	0.062	-1.61254	1.33702	-3913.02	0.662632	0.228084	LOC113826714	XM_027379597.1	Intron (XM_027379597.1/LOC113826714, intron 5 of 6)	3683
16	16_10814498	10814498	0	G	A	0.073	-0.170966	1.38683	-3913.59	0.664251	0.901912	LOC113826725	XR_003477691.1	Distal Intergenic	-7585
16	16_10814521	10814521	0	A	G	0.073	-0.170966	1.38683	-3913.59	0.664251	0.901912	LOC113826725	XR_003477691.1	Distal Intergenic	-7608
16	16_11893458	11893458	0	A	G	0.129	-2.01076	1.07304	-3911.9	0.664714	0.0612471	LOC113829040	XM_027382119.1	Distal Intergenic	42361
16	16_11893513	11893513	0	T	C	0.14	-1.54177	1.01421	-3912.51	0.670841	0.128793	LOC113829040	XM_027382119.1	Distal Intergenic	42416
16	16_11893527	11893527	0	A	G	0.146	-0.034411	0.96691	-3913.63	0.664501	0.971618	LOC113829040	XM_027382119.1	Distal Intergenic	42430
16	16_11893531	11893531	0	C	A	0.057	-3.45786	1.53759	-3911.17	0.607272	0.0247437	LOC113829040	XM_027382119.1	Distal Intergenic	42434
16	16_11893546	11893546	0	T	A	0.145	-0.0999869	0.968562	-3913.62	0.662936	0.9178	LOC113829040	XM_027382119.1	Distal Intergenic	42449
16	16_11893548	11893548	0	T	G	0.165	-0.638456	0.928707	-3913.38	0.654957	0.491953	LOC113829040	XM_027382119.1	Distal Intergenic	42451
16	16_11893581	11893581	0	G	A	0.186	-1.27787	0.866272	-3912.57	0.663042	0.140501	LOC113829040	XM_027382119.1	Distal Intergenic	42484
16	16_11893589	11893589	0	A	T	0.051	-3.67923	1.58672	-3911.01	0.607722	0.0206155	LOC113829040	XM_027382119.1	Distal Intergenic	42492
16	16_11893596	11893596	0	T	C	0.137	-0.183479	0.991479	-3913.61	0.661721	0.853224	LOC113829040	XM_027382119.1	Distal Intergenic	42499
16	16_12504143	12504143	0	A	G	0.089	-3.21374	1.28197	-3910.48	0.626987	0.012343	LOC113803831	XM_027354646.1	Distal Intergenic	-187588
16	16_12516175	12516175	0	C	A	0.143	-0.312849	1.08357	-3913.56	0.661145	0.772857	LOC113803831	XM_027354646.1	Distal Intergenic	-175556
16	16_12516181	12516181	0	G	T	0.082	-0.0620843	1.48088	-3913.56	0.666636	0.966568	LOC113803831	XM_027354646.1	Distal Intergenic	-175550
16	16_12714849	12714849	0	C	T	0.054	3.88376	1.5676	-3910.61	0.682686	0.0133996	LOC113816460	XM_027368507.1	Promoter (<=1kb)	78
16	16_12714850	12714850	0	T	C	0.053	3.58321	1.57613	-3911.09	0.680575	0.0232184	LOC113816460	XM_027368507.1	Promoter (<=1kb)	79
16	16_12714884	12714884	0	A	G	0.081	1.49288	1.25772	-3912.98	0.665808	0.235529	LOC113816460	XM_027368507.1	Promoter (<=1kb)	113
16	16_12715041	12715041	0	T	C	0.111	-0.532487	1.0329	-3913.55	0.662071	0.606303	LOC113816460	XM_027368507.1	Promoter (<=1kb)	270
16	16_12715131	12715131	0	C	G	0.062	2.16786	1.43896	-3912.55	0.689207	0.132253	LOC113816460	XM_027368507.1	Promoter (<=1kb)	360
16	16_12737033	12737033	0	A	C	0.139	-0.915253	1.03947	-3913.23	0.67425	0.378806	LOC113816460	XM_027368507.1	Distal Intergenic	22262
16	16_12737077	12737077	0	A	G	0.095	0.676179	1.29157	-3913.45	0.669561	0.600723	LOC113816460	XM_027368507.1	Distal Intergenic	22306
16	16_12737079	12737079	0	T	C	0.063	0.730636	1.51211	-3913.51	0.667295	0.629071	LOC113816460	XM_027368507.1	Distal Intergenic	22308
16	16_12737087	12737087	0	G	A	0.176	-0.614417	0.954893	-3913.39	0.660996	0.520091	LOC113816460	XM_027368507.1	Distal Intergenic	22316
16	16_12737090	12737090	0	G	C	0.062	0.726338	1.5346	-3913.51	0.667356	0.6361	LOC113816460	XM_027368507.1	Distal Intergenic	22319
16	16_12737114	12737114	0	T	C	0.121	0.167019	1.27577	-3913.5	0.665377	0.895869	LOC113816460	XM_027368507.1	Distal Intergenic	22343
16	16_12737121	12737121	0	G	A	0.154	-0.0470562	1.0288	-3913.57	0.666263	0.963528	LOC113816460	XM_027368507.1	Distal Intergenic	22350
16	16_12737127	12737127	0	C	T	0.093	2.81974	1.23362	-3911.08	0.686489	0.0224848	LOC113816460	XM_027368507.1	Distal Intergenic	22356
16	16_12737128	12737128	0	T	C	0.311	-1.36574	0.803426	-3912.13	0.660774	0.0894708	LOC113816460	XM_027368507.1	Distal Intergenic	22357
16	16_12737185	12737185	0	G	A	0.42	1.13001	0.783886	-3912.53	0.632716	0.149753	LOC113816460	XM_027368507.1	Distal Intergenic	22414
16	16_12737294	12737294	0	G	T	0.055	-0.658393	1.65378	-3913.51	0.664185	0.690634	LOC113816460	XM_027368507.1	Distal Intergenic	22523
16	16_12737295	12737295	0	T	C	0.067	1.70343	1.35886	-3912.87	0.647659	0.210299	LOC113816460	XM_027368507.1	Distal Intergenic	22524
16	16_12737326	12737326	0	T	A	0.055	-0.990705	1.65498	-3913.4	0.66256	0.549565	LOC113816460	XM_027368507.1	Distal Intergenic	22555
16	16_12737344	12737344	0	T	G	0.065	2.82748	1.5086	-3911.89	0.686099	0.061198	LOC113816460	XM_027368507.1	Distal Intergenic	22573
16	16_12947837	12947837	0	T	C	0.133	0.702785	1.10776	-3913.37	0.681853	0.525958	LOC113805314	XM_027356311.1	Distal Intergenic	-5132
16	16_12953233	12953233	0	G	A	0.055	0.725167	1.58091	-3913.53	0.665844	0.64655	LOC113805314	XM_027356311.1	Promoter (<=1kb)	264
16	16_12953258	12953258	0	C	G	0.077	-0.57145	1.43155	-3913.43	0.664426	0.689848	LOC113805314	XM_027356311.1	Promoter (<=1kb)	289
16	16_12953266	12953266	0	A	G	0.066	2.3752	1.49126	-3912.36	0.67586	0.111544	LOC113805314	XM_027356311.1	Promoter (<=1kb)	297
16	16_12953341	12953341	0	T	C	0.077	-0.57145	1.43155	-3913.43	0.664426	0.689848	LOC113805314	XM_027356311.1	Promoter (<=1kb)	372
16	16_12953344	12953344	0	C	T	0.116	-1.4391	1.22608	-3912.81	0.654151	0.240788	LOC113805314	XM_027356311.1	Promoter (<=1kb)	375
16	16_12953385	12953385	0	A	C	0.078	-0.822206	1.52995	-3913.39	0.666842	0.591109	LOC113805314	XM_027356311.1	Promoter (<=1kb)	416
16	16_12953388	12953388	0	G	A	0.055	0.725167	1.58091	-3913.53	0.665844	0.64655	LOC113805314	XM_027356311.1	Promoter (<=1kb)	419
16	16_12953397	12953397	0	T	A	0.077	-0.57145	1.43155	-3913.43	0.664426	0.689848	LOC113805314	XM_027356311.1	Promoter (<=1kb)	428
16	16_12953507	12953507	0	G	A	0.082	-0.142607	1.46427	-3913.55	0.666593	0.922435	LOC113805314	XM_027356311.1	Promoter (<=1kb)	538
16	16_12953519	12953519	0	T	C	0.052	-5.07571	1.67224	-3909.15	0.571906	0.00246742	LOC113805314	XM_027356311.1	Promoter (<=1kb)	550
16	16_12953545	12953545	0	T	C	0.092	-1.90548	1.25804	-3912.44	0.667391	0.130189	LOC113805314	XM_027356311.1	Promoter (<=1kb)	576
16	16_15135258	15135258	0	A	G	0.077	-1.26026	1.34136	-3913.16	0.660652	0.347686	LOC113814082	XM_027366151.1	Promoter (<=1kb)	411
16	16_15135338	15135338	0	C	A	0.077	-1.26026	1.34136	-3913.16	0.660652	0.347686	LOC113814082	XM_027366151.1	Promoter (<=1kb)	491
16	16_15135566	15135566	0	G	A	0.082	-2.60432	1.22621	-3911.43	0.645235	0.0339331	LOC113814082	XM_027366151.1	Promoter (<=1kb)	719
16	16_15135612	15135612	0	T	C	0.1	1.12379	1.18277	-3913.21	0.678537	0.342278	LOC113814082	XM_027366151.1	Promoter (<=1kb)	765
16	16_15135616	15135616	0	A	G	0.211	-0.827075	0.914046	-3913.18	0.671743	0.365769	LOC113814082	XM_027366151.1	Promoter (<=1kb)	769
16	16_15135874	15135874	0	C	T	0.067	-1.98185	1.54071	-3912.77	0.676377	0.198637	LOC113814082	XM_027366151.1	Promoter (1-2kb)	1027
16	16_15531104	15531104	0	G	A	0.076	-0.390923	1.39759	-3913.56	0.669911	0.779758	Trnal-uag	NA	Distal Intergenic	-32474
16	16_15531125	15531125	0	C	T	0.099	-0.608381	1.29222	-3913.46	0.663696	0.637889	Trnal-uag	NA	Distal Intergenic	-32495
16	16_15531140	15531140	0	G	T	0.109	-1.04097	1.09203	-3913.2	0.670198	0.340705	Trnal-uag	NA	Distal Intergenic	-32510
16	16_15535056	15535056	0	A	C	0.06	4.50284	1.47163	-3908.99	0.694398	0.00227608	Trnas-aga-31	NA	Distal Intergenic	-35197
16	16_15535068	15535068	0	A	G	0.101	-0.321044	1.2863	-3913.54	0.664577	0.802959	Trnas-aga-31	NA	Distal Intergenic	-35185
16	16_15535080	15535080	0	G	C	0.06	-0.254293	1.55304	-3913.59	0.665143	0.869971	Trnas-aga-31	NA	Distal Intergenic	-35173
16	16_15535157	15535157	0	A	G	0.481	1.14797	0.696179	-3912.3	0.678171	0.0994809	Trnas-aga-31	NA	Distal Intergenic	-35096
16	16_15535185	15535185	0	A	G	0.128	0.228278	1.10823	-3913.59	0.663884	0.836847	Trnas-aga-31	NA	Distal Intergenic	-35068
16	16_15535187	15535187	0	T	C	0.059	-0.218375	1.56208	-3913.59	0.665221	0.888849	Trnas-aga-31	NA	Distal Intergenic	-35066
16	16_15535218	15535218	0	T	C	0.06	-0.239169	1.59376	-3913.53	0.664894	0.880744	Trnas-aga-31	NA	Distal Intergenic	-35035
16	16_15535424	15535424	0	A	G	0.127	0.243329	1.10872	-3913.59	0.663593	0.826332	Trnas-aga-31	NA	Distal Intergenic	-34829
16	16_15535595	15535595	0	G	A	0.067	0.0536591	1.42675	-3913.61	0.666607	0.970007	Trnas-aga-31	NA	Distal Intergenic	-34658
16	16_15688769	15688769	0	G	A	0.07	-1.89975	1.2708	-3912.65	0.664898	0.135262	LOC113830398	XM_027383615.1	Distal Intergenic	-3802
16	16_15688773	15688773	0	G	A	0.056	0.210193	1.40052	-3913.73	0.662183	0.880731	LOC113830398	XM_027383615.1	Distal Intergenic	-3806
16	16_15688783	15688783	0	G	A	0.082	-0.849801	1.26174	-3913.48	0.662352	0.50078	LOC113830398	XM_027383615.1	Distal Intergenic	-3816
16	16_15688867	15688867	0	T	C	0.06	-1.87902	1.34302	-3912.78	0.668591	0.162102	LOC113830398	XM_027383615.1	Distal Intergenic	-3900
16	16_15688868	15688868	0	A	G	0.066	-2.28571	1.28494	-3912.17	0.676764	0.0755781	LOC113830398	XM_027383615.1	Distal Intergenic	-3901
16	16_15746957	15746957	0	T	C	0.1	1.8817	1.20344	-3912.41	0.675251	0.118237	LOC113830398	XM_027383615.1	Distal Intergenic	-61990
16	16_15746988	15746988	0	A	T	0.384	-0.82196	0.79467	-3912.99	0.677891	0.301234	LOC113830398	XM_027383615.1	Distal Intergenic	-62021
16	16_16254957	16254957	0	T	C	0.057	1.94372	1.34105	-3912.71	0.659768	0.14755	LOC113804919	XM_027355834.1	Intron (XM_027355834.1/LOC113804919, intron 1 of 6)	3976
16	16_16255773	16255773	0	T	C	0.129	0.332913	0.978963	-3913.7	0.665415	0.73388	LOC113804919	XM_027355834.1	Intron (XM_027355834.1/LOC113804919, intron 1 of 6)	3160
16	16_16255852	16255852	0	A	G	0.082	-0.0257952	1.22965	-3913.74	0.663098	0.983268	LOC113804919	XM_027355834.1	Intron (XM_027355834.1/LOC113804919, intron 1 of 6)	3081
16	16_16255875	16255875	0	T	C	0.05	2.41338	1.51254	-3912.47	0.671237	0.110908	LOC113804919	XM_027355834.1	Intron (XM_027355834.1/LOC113804919, intron 1 of 6)	3058
16	16_16255918	16255918	0	T	C	0.061	0.791957	1.41513	-3913.57	0.665681	0.575858	LOC113804919	XM_027355834.1	Intron (XM_027355834.1/LOC113804919, intron 1 of 6)	3015
16	16_16255923	16255923	0	G	A	0.06	0.726495	1.41821	-3913.59	0.665947	0.608584	LOC113804919	XM_027355834.1	Intron (XM_027355834.1/LOC113804919, intron 1 of 6)	3010
16	16_16255933	16255933	0	T	C	0.063	0.89586	1.39579	-3913.52	0.664374	0.521136	LOC113804919	XM_027355834.1	Promoter (2-3kb)	3000
16	16_16329073	16329073	0	C	T	0.09	-0.0847087	1.15026	-3913.75	0.663595	0.941309	LOC113804905	XR_003475640.1	Promoter (2-3kb)	-2232
16	16_16329084	16329084	0	T	C	0.105	-0.34829	1.06247	-3913.7	0.661155	0.743125	LOC113804905	XR_003475640.1	Promoter (2-3kb)	-2243
16	16_16387409	16387409	0	T	C	0.129	0.55055	1.14425	-3913.45	0.666458	0.630524	LOC113804906	XM_027355818.1	Distal Intergenic	-15656
16	16_16387513	16387513	0	G	A	0.073	-2.50306	1.45945	-3912.1	0.631006	0.0866509	LOC113804906	XM_027355818.1	Distal Intergenic	-15552
16	16_16387588	16387588	0	A	C	0.073	-2.50306	1.45945	-3912.1	0.631006	0.0866509	LOC113804906	XM_027355818.1	Distal Intergenic	-15477
16	16_16387627	16387627	0	T	C	0.229	-0.142838	0.892947	-3913.59	0.667647	0.872944	LOC113804906	XM_027355818.1	Distal Intergenic	-15438
16	16_16387641	16387641	0	G	A	0.103	0.904875	1.20398	-3913.33	0.680254	0.452491	LOC113804906	XM_027355818.1	Distal Intergenic	-15424
16	16_16387644	16387644	0	T	A	0.135	0.363202	1.1169	-3913.52	0.660898	0.745109	LOC113804906	XM_027355818.1	Distal Intergenic	-15421
16	16_16402613	16402613	0	A	T	0.08	-0.310569	1.33318	-3913.6	0.665368	0.815847	LOC113804906	XM_027355818.1	Promoter (<=1kb)	-452
16	16_16402618	16402618	0	A	T	0.212	0.846986	0.853277	-3913.14	0.670106	0.321139	LOC113804906	XM_027355818.1	Promoter (<=1kb)	-447
16	16_16402677	16402677	0	G	T	0.09	0.643985	1.2398	-3913.5	0.665108	0.603583	LOC113804906	XM_027355818.1	Promoter (<=1kb)	-388
16	16_16404254	16404254	0	G	A	0.094	1.49053	1.2409	-3912.91	0.65643	0.229981	LOC113804906	XM_027355822.1	Promoter (1-2kb)	1189
16	16_16404612	16404612	0	T	C	0.056	0.915042	1.55001	-3913.43	0.661783	0.555096	LOC113804906	XM_027355822.1	Promoter (1-2kb)	1547
16	16_16404750	16404750	0	T	C	0.063	-0.282743	1.576	-3913.5	0.665026	0.857656	LOC113804906	XM_027355822.1	Promoter (1-2kb)	1685
16	16_16404753	16404753	0	A	C	0.063	-0.282743	1.576	-3913.5	0.665026	0.857656	LOC113804906	XM_027355822.1	Promoter (1-2kb)	1688
16	16_16404754	16404754	0	T	C	0.075	-0.240411	1.39435	-3913.63	0.664578	0.863145	LOC113804906	XM_027355822.1	Promoter (1-2kb)	1689
16	16_16578409	16578409	0	T	G	0.106	0.232156	1.16809	-3913.57	0.662692	0.842501	LOC113804912	XM_027355829.1	Distal Intergenic	-50703
16	16_16578524	16578524	0	C	G	0.175	0.753573	0.901961	-3913.3	0.653348	0.403652	LOC113804912	XM_027355829.1	Distal Intergenic	-50818
16	16_17084709	17084709	0	A	C	0.051	-0.392827	1.5085	-3913.68	0.662193	0.794603	LOC113825771	NA	Promoter (<=1kb)	446
16	16_17084745	17084745	0	T	C	0.074	1.9125	1.33493	-3912.66	0.64096	0.152278	LOC113825771	NA	Promoter (<=1kb)	482
16	16_17084841	17084841	0	G	C	0.219	0.414611	0.860174	-3913.52	0.659377	0.629909	LOC113825771	NA	Promoter (<=1kb)	578
16	16_17084934	17084934	0	G	A	0.06	2.5041	1.52767	-3912.3	0.646972	0.101504	LOC113825771	NA	Promoter (<=1kb)	671
16	16_17084943	17084943	0	T	C	0.06	2.5041	1.52767	-3912.3	0.646972	0.101504	LOC113825771	NA	Promoter (<=1kb)	680
16	16_17232880	17232880	0	C	T	0.105	0.934427	1.20615	-3913.24	0.66394	0.438694	LOC113825738	XM_027378572.1	Promoter (<=1kb)	-87
16	16_18153235	18153235	0	T	C	0.15	0.622122	1.07729	-3913.42	0.661578	0.563744	LOC113818312	XM_027370501.1	Distal Intergenic	-247132
16	16_18689783	18689783	0	A	G	0.116	-0.361956	1.29244	-3913.42	0.660543	0.779494	LOC113818313	XM_027370503.1	Distal Intergenic	-56253
16	16_18689785	18689785	0	A	C	0.123	0.201992	1.08133	-3913.62	0.666951	0.851856	LOC113818313	XM_027370503.1	Distal Intergenic	-56255
16	16_18755427	18755427	0	T	C	0.207	0.221639	1.03375	-3913.41	0.672082	0.830277	LOC113818314	XM_027370504.1	Distal Intergenic	-55591
16	16_18755470	18755470	0	T	C	0.119	0.164696	1.31574	-3913.43	0.671246	0.900412	LOC113818314	XM_027370504.1	Distal Intergenic	-55548
16	16_19272275	19272275	0	T	C	0.067	0.649815	1.42299	-3913.54	0.657874	0.648022	LOC113810360	XM_027362045.1	Promoter (<=1kb)	184
16	16_19272289	19272289	0	C	A	0.089	0.998936	1.34497	-3913.31	0.672384	0.457833	LOC113810360	XM_027362045.1	Promoter (<=1kb)	170
16	16_19272291	19272291	0	T	C	0.085	-0.259723	1.32423	-3913.57	0.663545	0.844548	LOC113810360	XM_027362045.1	Promoter (<=1kb)	168
16	16_19272295	19272295	0	A	G	0.068	-0.240211	1.46322	-3913.57	0.664636	0.869634	LOC113810360	XM_027362045.1	Promoter (<=1kb)	164
16	16_19272300	19272300	0	C	T	0.059	-0.0836311	1.46898	-3913.64	0.664781	0.954612	LOC113810360	XM_027362045.1	Promoter (<=1kb)	159
16	16_19272342	19272342	0	G	T	0.067	0.649815	1.42299	-3913.54	0.657874	0.648022	LOC113810360	XM_027362045.1	Promoter (<=1kb)	117
16	16_19707705	19707705	0	T	G	0.058	2.59655	1.43596	-3912.04	0.670221	0.0708812	LOC113810364	XM_027362049.1	Promoter (<=1kb)	79
16	16_20887044	20887044	0	G	A	0.082	-1.52291	1.30234	-3912.93	0.661692	0.242543	LOC113823958	XM_027376694.1	Promoter (<=1kb)	317
16	16_20887864	20887864	0	A	G	0.485	0.322496	0.798402	-3913.5	0.665607	0.686356	LOC113823958	XM_027376689.1	Promoter (<=1kb)	299
16	16_20887889	20887889	0	T	C	0.088	0.519257	1.32925	-3913.55	0.666106	0.69615	LOC113823958	XM_027376689.1	Promoter (<=1kb)	274
16	16_20887945	20887945	0	C	A	0.118	1.20607	1.1445	-3913.09	0.649758	0.292239	LOC113823958	XM_027376689.1	Promoter (<=1kb)	218
16	16_21833702	21833702	0	T	C	0.12	0.0147834	0.980994	-3913.76	0.66303	0.98798	LOC113817459	XM_027369528.1	Distal Intergenic	-47976
16	16_21919040	21919040	0	T	C	0.062	-0.424472	1.42104	-3913.64	0.66152	0.765229	LOC113817486	XM_027369554.1	Distal Intergenic	-12157
16	16_21920422	21920422	0	T	G	0.097	-0.70486	1.10662	-3913.5	0.66527	0.524308	LOC113817486	XM_027369554.1	Distal Intergenic	-13539
16	16_21920642	21920642	0	T	C	0.053	-0.865615	1.4889	-3913.56	0.663576	0.56112	LOC113817486	XM_027369554.1	Distal Intergenic	-13759
16	16_21920664	21920664	0	T	C	0.059	-0.745895	1.38296	-3913.59	0.663726	0.589771	LOC113817486	XM_027369554.1	Distal Intergenic	-13781
16	16_21920708	21920708	0	C	T	0.121	-0.932296	1.02839	-3913.33	0.66555	0.364865	LOC113817486	XM_027369554.1	Distal Intergenic	-13825
16	16_21920718	21920718	0	A	G	0.358	0.3197	0.705266	-3913.6	0.669302	0.650431	LOC113817486	XM_027369554.1	Distal Intergenic	-13835
16	16_21920740	21920740	0	T	C	0.237	-0.970699	0.808264	-3912.99	0.66681	0.230057	LOC113817486	XM_027369554.1	Distal Intergenic	-13857
16	16_21920887	21920887	0	A	T	0.123	-0.686633	1.0275	-3913.5	0.666254	0.504128	LOC113817486	XM_027369554.1	Distal Intergenic	-14004
16	16_22171719	22171719	0	T	C	0.399	-0.0670123	0.750487	-3913.66	0.665267	0.928868	LOC113817463	XM_027369533.1	Intron (XM_027369533.1/LOC113817463, intron 3 of 6)	4120
16	16_22171735	22171735	0	A	C	0.126	0.663036	1.10322	-3913.38	0.655149	0.547982	LOC113817463	XM_027369533.1	Intron (XM_027369533.1/LOC113817463, intron 3 of 6)	4104
16	16_22171746	22171746	0	T	A	0.367	0.0127987	0.756193	-3913.66	0.664529	0.9865	LOC113817463	XM_027369533.1	Intron (XM_027369533.1/LOC113817463, intron 3 of 6)	4093
16	16_22171777	22171777	0	A	G	0.168	-1.33073	0.902422	-3912.61	0.679586	0.140639	LOC113817463	XM_027369533.1	Intron (XM_027369533.1/LOC113817463, intron 3 of 6)	4062
16	16_22213610	22213610	0	C	A	0.059	-0.0330485	1.3848	-3913.74	0.663783	0.980965	LOC113817478	XR_003476784.1	Distal Intergenic	-9668
16	16_22213696	22213696	0	T	C	0.07	-0.427101	1.28411	-3913.69	0.665085	0.739504	LOC113817478	XR_003476784.1	Distal Intergenic	-9582
16	16_22213725	22213725	0	G	A	0.068	1.76299	1.29221	-3912.83	0.650993	0.172783	LOC113817478	XR_003476784.1	Distal Intergenic	-9553
16	16_22237405	22237405	0	T	C	0.074	-1.74855	1.23681	-3912.77	0.653502	0.157756	LOC113817477	XM_027369546.1	Distal Intergenic	-3473
16	16_22239243	22239243	0	T	C	0.052	-0.713465	1.42605	-3913.65	0.663053	0.616971	LOC113817477	XM_027369546.1	Promoter (1-2kb)	-1635
16	16_22887705	22887705	0	A	T	0.055	-2.28351	1.44082	-3912.41	0.650133	0.113321	LOC113802685	XM_027353290.1	Distal Intergenic	75619
16	16_24315216	24315216	0	T	C	0.067	1.75012	1.30026	-3912.84	0.658175	0.178624	LOC113803930	XM_027354743.1	Promoter (1-2kb)	1210
16	16_24315295	24315295	0	T	G	0.106	-1.11842	1.07601	-3913.16	0.651337	0.29887	LOC113803930	XM_027354743.1	Promoter (1-2kb)	1131
16	16_24315304	24315304	0	A	G	0.055	-1.17416	1.39511	-3913.41	0.675052	0.400205	LOC113803930	XM_027354743.1	Promoter (1-2kb)	1122
16	16_24315376	24315376	0	A	G	0.109	-0.308864	1.1134	-3913.67	0.665214	0.781527	LOC113803930	XM_027354743.1	Promoter (1-2kb)	1050
16	16_24559921	24559921	0	A	C	0.116	-1.75353	1.07761	-3912.31	0.66397	0.104013	LOC113803931	NA	Distal Intergenic	131195
16	16_24560060	24560060	0	T	C	0.088	-0.939331	1.37181	-3913.35	0.674607	0.493672	LOC113803931	NA	Distal Intergenic	131334
16	16_24560100	24560100	0	A	G	0.088	-0.939331	1.37181	-3913.35	0.674607	0.493672	LOC113803931	NA	Distal Intergenic	131374
16	16_24828204	24828204	0	G	C	0.11	-0.0696572	1.1334	-3913.66	0.664217	0.951007	LOC113822492	XM_027375043.1	Distal Intergenic	19372
16	16_26054031	26054031	0	G	A	0.051	0.991209	1.61154	-3913.46	0.668458	0.538654	LOC113808265	XM_027359608.1	Promoter (<=1kb)	344
16	16_26054036	26054036	0	A	T	0.245	-0.301019	0.847316	-3913.52	0.662485	0.722471	LOC113808265	XM_027359608.1	Promoter (<=1kb)	339
16	16_26054037	26054037	0	T	A	0.245	-0.301019	0.847316	-3913.52	0.662485	0.722471	LOC113808265	XM_027359608.1	Promoter (<=1kb)	338
16	16_26124203	26124203	0	G	A	0.111	1.73348	1.08164	-3912.44	0.652964	0.109341	LOC113808263	XM_027359607.1	Distal Intergenic	-3489
16	16_26124221	26124221	0	A	T	0.187	-0.587426	0.823753	-3913.47	0.666824	0.47595	LOC113808263	XM_027359607.1	Distal Intergenic	-3507
16	16_26124234	26124234	0	T	C	0.082	1.06926	1.20562	-3913.35	0.658047	0.375356	LOC113808263	XM_027359607.1	Distal Intergenic	-3520
16	16_26124245	26124245	0	T	C	0.078	1.27745	1.23184	-3913.21	0.658092	0.299981	LOC113808263	XM_027359607.1	Distal Intergenic	-3531
16	16_26227833	26227833	0	T	C	0.121	0.335271	1.00585	-3913.71	0.663402	0.738964	LOC113808259	XM_027359603.1	Intron (XM_027359603.1/LOC113808259, intron 29 of 46)	26691
16	16_26274832	26274832	0	T	G	0.107	-0.438159	1.13241	-3913.64	0.663383	0.698895	LOC113808272	NA	Distal Intergenic	-5998
16	16_26274840	26274840	0	T	C	0.099	-0.232507	1.15972	-3913.7	0.662694	0.841143	LOC113808272	NA	Distal Intergenic	-5990
16	16_26274844	26274844	0	G	A	0.099	-0.232507	1.15972	-3913.7	0.662694	0.841143	LOC113808272	NA	Distal Intergenic	-5986
16	16_26274867	26274867	0	T	A	0.08	-1.04552	1.24431	-3913.37	0.661226	0.400981	LOC113808272	NA	Distal Intergenic	-5963
16	16_26274917	26274917	0	A	T	0.074	0.544198	1.26253	-3913.64	0.663598	0.666538	LOC113808272	NA	Distal Intergenic	-5913
16	16_26289656	26289656	0	T	C	0.063	-0.225473	1.34679	-3913.72	0.663995	0.867078	LOC113808276	XR_003475990.1	Promoter (<=1kb)	-29
16	16_26289977	26289977	0	C	T	0.095	1.82829	1.36541	-3912.65	0.679019	0.180884	LOC113808276	XR_003475990.1	Promoter (<=1kb)	292
16	16_26703806	26703806	0	G	C	0.084	0.0563358	1.29154	-3913.64	0.665085	0.965217	LOC113821819	XM_027374340.1	Distal Intergenic	3643
16	16_26896726	26896726	0	T	C	0.064	1.92886	1.37978	-3912.75	0.673601	0.16245	LOC113821843	XM_027374363.1	Distal Intergenic	-68937
16	16_26896733	26896733	0	C	G	0.058	2.21517	1.43551	-3912.54	0.677384	0.123126	LOC113821843	XM_027374363.1	Distal Intergenic	-68944
16	16_27501872	27501872	0	G	A	0.068	0.240986	1.32955	-3913.63	0.661995	0.856206	LOC113808688	XM_027360160.1	Distal Intergenic	-9712
16	16_27501921	27501921	0	G	A	0.067	2.83115	1.44559	-3911.74	0.642898	0.0504613	LOC113808688	XM_027360160.1	Distal Intergenic	-9761
16	16_28677386	28677386	0	G	T	0.095	1.34875	1.14169	-3913.06	0.662269	0.23775	LOC113808294	XM_027359661.1	Distal Intergenic	12589
16	16_28677969	28677969	0	T	C	0.095	-3.43093	1.15254	-3909.34	0.678407	0.00298481	LOC113808294	XM_027359661.1	Distal Intergenic	13172
16	16_28697802	28697802	0	T	C	0.055	-1.62292	1.40522	-3913.1	0.67203	0.248407	LOC113808295	XM_027359662.1	Promoter (<=1kb)	-832
16	16_28698173	28698173	0	C	A	0.07	-2.0576	1.29653	-3912.49	0.668118	0.112837	LOC113808295	XM_027359662.1	Promoter (<=1kb)	-461
16	16_28698856	28698856	0	C	G	0.053	-0.107569	1.45311	-3913.75	0.663313	0.941004	LOC113808295	XM_027359662.1	Promoter (<=1kb)	222
16	16_28698857	28698857	0	G	A	0.055	-0.179751	1.43436	-3913.75	0.663442	0.900298	LOC113808295	XM_027359662.1	Promoter (<=1kb)	223
16	16_28699175	28699175	0	G	A	0.053	0.0261638	1.4404	-3913.76	0.663012	0.985512	LOC113808295	XM_027359662.1	Promoter (<=1kb)	541
16	16_29512968	29512968	0	T	C	0.055	0.0293499	1.6152	-3913.65	0.665664	0.985506	LOC113822013	XR_003477266.1	Promoter (<=1kb)	211
16	16_29512987	29512987	0	G	C	0.056	-4.76594	1.63433	-3909.39	0.60692	0.00362566	LOC113822013	XR_003477266.1	Promoter (<=1kb)	230
16	16_30819966	30819966	0	G	T	0.063	-2.02277	1.61914	-3912.78	0.634155	0.211862	LOC113807362	XR_003475881.1	Distal Intergenic	-62438
16	16_30866017	30866017	0	A	G	0.085	2.0847	1.31548	-3912.34	0.635138	0.113351	LOC113807362	XR_003475881.1	Distal Intergenic	-16387
16	16_30899196	30899196	0	T	G	0.057	-1.25404	1.43902	-3913.36	0.656853	0.383722	LOC113807363	XM_027358595.1	Promoter (<=1kb)	917
16	16_30899198	30899198	0	A	C	0.082	-0.286316	1.22724	-3913.7	0.661201	0.815578	LOC113807363	XM_027358595.1	Promoter (<=1kb)	919
16	16_31064930	31064930	0	T	A	0.057	2.60821	1.38575	-3911.91	0.659363	0.0601124	LOC113826672	XM_027379563.1	Promoter (1-2kb)	-1861
16	16_31713140	31713140	0	C	T	0.077	-2.87416	1.27418	-3911.21	0.620016	0.0243119	LOC113801049	XM_027351855.1	Distal Intergenic	-36698
16	16_31713164	31713164	0	A	G	0.079	-2.65963	1.26164	-3911.53	0.62107	0.0352804	LOC113801049	XM_027351855.1	Distal Intergenic	-36722
16	16_31713167	31713167	0	C	A	0.084	-3.18587	1.22977	-3910.4	0.618613	0.00972394	LOC113801049	XM_027351855.1	Distal Intergenic	-36725
16	16_31713171	31713171	0	C	G	0.093	-2.7133	1.17067	-3911.07	0.624289	0.0206715	LOC113801049	XM_027351855.1	Distal Intergenic	-36729
16	16_31713280	31713280	0	C	T	0.066	-0.133333	1.32436	-3913.74	0.662435	0.919828	LOC113801049	XM_027351855.1	Distal Intergenic	-36838
16	16_31713504	31713504	0	T	C	0.076	-0.570413	1.24357	-3913.64	0.662964	0.646559	LOC113801049	XM_027351855.1	Distal Intergenic	-37062
16	16_32166923	32166923	0	T	C	0.06	0.293446	1.36946	-3913.74	0.662479	0.830375	LOC113803095	XM_027353807.1	Distal Intergenic	21493
16	16_32166979	32166979	0	G	A	0.088	0.0107197	1.16666	-3913.76	0.663066	0.992671	LOC113803095	XM_027353807.1	Distal Intergenic	21549
16	16_32765978	32765978	0	A	C	0.05	-1.04656	1.53236	-3913.51	0.662259	0.494788	LOC113814326	NA	Promoter (1-2kb)	1126
16	16_32786428	32786428	0	T	C	0.059	-1.0194	1.36438	-3913.49	0.662618	0.455154	LOC113814299	NA	Distal Intergenic	11448
16	16_32807933	32807933	0	A	T	0.077	1.90871	1.25905	-3912.6	0.67984	0.129847	LOC113814299	NA	Distal Intergenic	32953
16	16_32857454	32857454	0	A	T	0.073	2.20275	1.2699	-3912.14	0.654385	0.0831328	LOC113814324	XM_027366373.1	Distal Intergenic	38036
16	16_32857512	32857512	0	A	G	0.069	-1.47643	1.39673	-3913.11	0.645971	0.290747	LOC113814324	XM_027366373.1	Distal Intergenic	37978
16	16_32857547	32857547	0	G	A	0.064	-0.0355856	1.35854	-3913.68	0.664369	0.979108	LOC113814324	XM_027366373.1	Distal Intergenic	37943
16	16_32857548	32857548	0	C	T	0.083	-1.44855	1.26699	-3913.03	0.652005	0.253199	LOC113814324	XM_027366373.1	Distal Intergenic	37942
16	16_32857549	32857549	0	A	G	0.083	-1.44855	1.26699	-3913.03	0.652005	0.253199	LOC113814324	XM_027366373.1	Distal Intergenic	37941
16	16_32894240	32894240	0	T	G	0.072	-0.457702	1.25476	-3913.71	0.661881	0.71536	LOC113814324	XM_027366373.1	Promoter (1-2kb)	1250
16	16_32993476	32993476	0	C	A	0.056	-0.587735	1.41355	-3913.66	0.66051	0.677657	LOC113814322	NA	Exon (NA/LOC113814322, exon 2 of 2)	3764
16	16_32997042	32997042	0	T	C	0.093	-1.24869	1.14672	-3913.16	0.659649	0.276461	LOC113814322	NA	Promoter (<=1kb)	198
16	16_33001960	33001960	0	T	A	0.091	-2.3902	1.16083	-3911.63	0.669431	0.0397566	LOC113814321	NA	Intron (XM_027366368.1/LOC113814320, intron 1 of 1)	4493
16	16_33001968	33001968	0	T	A	0.051	-1.29149	1.48965	-3913.37	0.658203	0.38617	LOC113814321	NA	Intron (XM_027366368.1/LOC113814320, intron 1 of 1)	4501
16	16_33024922	33024922	0	G	A	0.06	1.28038	1.38392	-3913.32	0.664599	0.355102	LOC113814320	XM_027366368.1	Distal Intergenic	-17440
16	16_33024927	33024927	0	A	G	0.056	-0.316845	1.4021	-3913.72	0.664523	0.821266	LOC113814320	XM_027366368.1	Distal Intergenic	-17445
16	16_33024932	33024932	0	C	T	0.073	1.55624	1.25618	-3912.98	0.671091	0.215695	LOC113814320	XM_027366368.1	Distal Intergenic	-17450
16	16_33024934	33024934	0	T	G	0.224	0.0922445	0.791399	-3913.7	0.666075	0.907234	LOC113814320	XM_027366368.1	Distal Intergenic	-17452
16	16_33024985	33024985	0	A	G	0.103	-0.19986	1.05291	-3913.72	0.661991	0.849493	LOC113814320	XM_027366368.1	Distal Intergenic	-17503
16	16_33120232	33120232	0	G	A	0.09	-0.55716	1.15652	-3913.64	0.665294	0.630087	LOC113814319	XM_027366367.1	Distal Intergenic	21955
16	16_33142095	33142095	0	C	T	0.09	0.945469	1.16775	-3913.43	0.655743	0.418339	LOC113814304	XM_027366348.1	Distal Intergenic	-10729
16	16_33142116	33142116	0	G	A	0.096	0.814748	1.14034	-3913.5	0.656816	0.475104	LOC113814304	XM_027366348.1	Distal Intergenic	-10708
16	16_33146032	33146032	0	T	A	0.086	1.75581	1.15807	-3912.61	0.664345	0.129807	LOC113814304	XM_027366348.1	Distal Intergenic	-6792
16	16_33170242	33170242	0	C	T	0.062	0.0768615	1.34057	-3913.75	0.662392	0.95429	LOC113814298	XM_027366343.1	Distal Intergenic	-14809
16	16_33170250	33170250	0	T	G	0.086	0.429759	1.17852	-3913.67	0.65871	0.715444	LOC113814298	XM_027366343.1	Distal Intergenic	-14801
16	16_33170305	33170305	0	T	G	0.109	-0.182624	1.05578	-3913.73	0.666706	0.862706	LOC113814298	XM_027366343.1	Distal Intergenic	-14746
16	16_33197068	33197068	0	G	A	0.067	0.422853	1.39001	-3913.64	0.66221	0.761034	LOC113814316	XM_027366365.1	Distal Intergenic	5872
16	16_33197072	33197072	0	A	G	0.084	-1.48912	1.21554	-3912.99	0.661135	0.220846	LOC113814316	XM_027366365.1	Distal Intergenic	5868
16	16_33198113	33198113	0	T	A	0.059	0.444099	1.43664	-3913.67	0.66119	0.757294	LOC113814316	XM_027366365.1	Distal Intergenic	4827
16	16_33198157	33198157	0	T	A	0.053	2.75856	1.54389	-3912.1	0.642538	0.0742891	LOC113814316	XM_027366365.1	Distal Intergenic	4783
16	16_33202824	33202824	0	T	C	0.058	-0.639498	1.50548	-3913.59	0.663311	0.671091	LOC113814316	XM_027366365.1	Promoter (<=1kb)	116
16	16_33207066	33207066	0	T	G	0.066	0.373772	1.38535	-3913.67	0.663604	0.78737	LOC113814315	NA	Promoter (1-2kb)	1391
16	16_33207110	33207110	0	C	A	0.068	0.459885	1.37526	-3913.65	0.663306	0.738151	LOC113814315	NA	Promoter (1-2kb)	1435
16	16_33215248	33215248	0	C	G	0.053	-2.91592	1.58646	-3911.98	0.692456	0.0663675	LOC113814297	NA	Intron (NA/LOC113814318, intron 3 of 3)	5874
16	16_35167864	35167864	0	C	T	0.058	0.909958	1.42425	-3913.53	0.663944	0.523036	LOC113807249	XM_027358463.1	Distal Intergenic	40222
16	16_35167881	35167881	0	C	T	0.064	0.621177	1.3487	-3913.65	0.663791	0.645208	LOC113807249	XM_027358463.1	Distal Intergenic	40205
16	16_35167901	35167901	0	T	A	0.062	-0.885015	1.35984	-3913.54	0.668972	0.515316	LOC113807249	XM_027358463.1	Distal Intergenic	40185
16	16_35168029	35168029	0	A	G	0.086	0.635909	1.12905	-3913.6	0.672381	0.573411	LOC113807249	XM_027358463.1	Distal Intergenic	40057
16	16_35439255	35439255	0	T	C	0.055	0.991518	1.43806	-3913.51	0.666739	0.490684	LOC113807233	XM_027358448.1	Distal Intergenic	-9052
16	16_35439335	35439335	0	T	C	0.096	0.530033	1.12498	-3913.66	0.660494	0.637639	LOC113807233	XM_027358448.1	Distal Intergenic	-8972
16	16_35439789	35439789	0	G	A	0.062	-0.314131	1.34594	-3913.74	0.661941	0.815507	LOC113807233	XM_027358448.1	Distal Intergenic	-8518
16	16_35482356	35482356	0	G	T	0.081	-0.317314	1.22357	-3913.71	0.660919	0.795432	LOC113807235	XM_027358450.1	Distal Intergenic	-14112
16	16_35482609	35482609	0	T	G	0.061	0.150961	1.37674	-3913.74	0.663832	0.912709	LOC113807235	XM_027358450.1	Distal Intergenic	-13859
16	16_36343828	36343828	0	A	T	0.112	1.35468	1.1805	-3912.96	0.653996	0.25144	LOC113815000	XM_027367083.1	Promoter (<=1kb)	51
16	16_36343937	36343937	0	A	T	0.062	-0.776247	1.47362	-3913.48	0.667281	0.59848	LOC113815000	XM_027367083.1	Promoter (<=1kb)	-58
16	16_36344000	36344000	0	A	C	0.209	-0.598406	0.89028	-3913.42	0.6592	0.501645	LOC113815001	XM_027367084.1	Promoter (<=1kb)	-101
16	16_36344037	36344037	0	T	C	0.062	-0.776247	1.47362	-3913.48	0.667281	0.59848	LOC113815001	XM_027367084.1	Promoter (<=1kb)	-64
16	16_36344062	36344062	0	C	A	0.076	-0.0552856	1.42053	-3913.63	0.665163	0.968963	LOC113815001	XM_027367084.1	Promoter (<=1kb)	-39
16	16_36388029	36388029	0	T	G	0.171	-0.989756	0.94763	-3913.08	0.665372	0.296536	LOC113814998	XM_027367081.1	Intron (XM_027367080.1/LOC113814998, intron 2 of 11)	-3592
16	16_37081756	37081756	0	C	A	0.071	0.491334	1.45089	-3913.54	0.666685	0.734953	LOC113814458	XM_027366490.1	Distal Intergenic	18390
16	16_37673950	37673950	0	T	C	0.252	0.128744	0.844335	-3913.53	0.670495	0.87884	LOC113803539	XM_027354326.1	Promoter (1-2kb)	1573
16	16_37673991	37673991	0	A	G	0.414	0.497243	0.704787	-3913.36	0.656081	0.480655	LOC113803539	XM_027354326.1	Promoter (1-2kb)	1614
16	16_37674011	37674011	0	G	A	0.06	2.52948	1.53321	-3912.28	0.656208	0.0993093	LOC113803539	XM_027354326.1	Promoter (1-2kb)	1634
16	16_37674012	37674012	0	C	T	0.429	0.560482	0.69942	-3913.3	0.655221	0.423124	LOC113803539	XM_027354326.1	Promoter (1-2kb)	1635
16	16_37674080	37674080	0	A	G	0.09	-0.997835	1.21954	-3913.31	0.661177	0.413441	LOC113803539	XM_027354326.1	Promoter (1-2kb)	1703
16	16_37674105	37674105	0	A	T	0.09	-0.997835	1.21954	-3913.31	0.661177	0.413441	LOC113803539	XM_027354326.1	Promoter (1-2kb)	1728
16	16_37674108	37674108	0	A	C	0.277	-0.174052	0.825644	-3913.6	0.66754	0.833081	LOC113803539	XM_027354326.1	Promoter (1-2kb)	1731
16	16_37675253	37675253	0	C	T	0.23	0.388584	0.869549	-3913.52	0.663396	0.655062	LOC113803539	XM_027354326.1	Promoter (2-3kb)	2876
16	16_37675263	37675263	0	T	C	0.23	0.388584	0.869549	-3913.52	0.663396	0.655062	LOC113803539	XM_027354326.1	Promoter (2-3kb)	2886
16	16_37675317	37675317	0	A	G	0.275	0.073624	0.830409	-3913.62	0.666087	0.92937	LOC113803539	XM_027354326.1	Promoter (2-3kb)	2940
16	16_37675368	37675368	0	G	C	0.25	0.163499	0.852207	-3913.52	0.671608	0.847897	LOC113803539	XM_027354326.1	Promoter (2-3kb)	2991
16	16_37781345	37781345	0	C	T	0.075	1.71051	1.35934	-3912.82	0.651834	0.20857	LOC113829581	XM_027382776.1	Distal Intergenic	-32460
16	16_37957542	37957542	0	C	T	0.111	-1.79956	1.16401	-3912.41	0.645382	0.12243	LOC113829581	XM_027382776.1	Distal Intergenic	-208657
16	16_39546809	39546809	0	A	G	0.126	2.49736	1.06153	-3910.94	0.626307	0.0188412	LOC113830477	XM_027383685.1	Intron (XM_027383684.1/LOC113830476, intron 6 of 6)	-13959
16	16_39546871	39546871	0	T	C	0.051	2.33443	1.69908	-3912.63	0.646679	0.169779	LOC113830477	XM_027383685.1	Intron (XM_027383684.1/LOC113830476, intron 6 of 6)	-13897
16	16_39547405	39547405	0	C	A	0.08	-1.4896	1.28373	-3913.02	0.676836	0.246183	LOC113830477	XM_027383685.1	Intron (XM_027383684.1/LOC113830476, intron 6 of 6)	-13363
16	16_39547504	39547504	0	T	C	0.057	0.775194	1.47759	-3913.55	0.669885	0.599958	LOC113830477	XM_027383685.1	Intron (XM_027383684.1/LOC113830476, intron 6 of 6)	-13264
16	16_39547560	39547560	0	T	G	0.129	-0.17541	1.06048	-3913.67	0.660822	0.868659	LOC113830477	XM_027383685.1	Intron (XM_027383684.1/LOC113830476, intron 6 of 6)	-13208
16	16_39549003	39549003	0	T	A	0.089	0.223463	1.23473	-3913.68	0.660312	0.856421	LOC113830477	XM_027383685.1	Intron (XM_027383684.1/LOC113830476, intron 6 of 6)	-11765
16	16_39549012	39549012	0	A	G	0.077	2.63167	1.29663	-3911.64	0.651186	0.0426682	LOC113830477	XM_027383685.1	Intron (XM_027383684.1/LOC113830476, intron 6 of 6)	-11756
16	16_39549030	39549030	0	T	C	0.161	-1.36606	0.9721	-3912.67	0.632554	0.160263	LOC113830477	XM_027383685.1	Intron (XM_027383684.1/LOC113830476, intron 6 of 6)	-11738
16	16_39549150	39549150	0	G	C	0.085	-0.692632	1.27722	-3913.51	0.660411	0.587739	LOC113830477	XM_027383685.1	Intron (XM_027383684.1/LOC113830476, intron 6 of 6)	-11618
16	16_39549175	39549175	0	A	G	0.166	0.213785	0.979067	-3913.65	0.663732	0.827198	LOC113830477	XM_027383685.1	Intron (XM_027383684.1/LOC113830476, intron 6 of 6)	-11593
16	16_39549211	39549211	0	A	C	0.159	0.478044	0.974077	-3913.5	0.665416	0.623703	LOC113830477	XM_027383685.1	Intron (XM_027383684.1/LOC113830476, intron 6 of 6)	-11557
16	16_39549218	39549218	0	G	T	0.084	-2.35145	1.29978	-3912.04	0.644591	0.0707423	LOC113830477	XM_027383685.1	Intron (XM_027383684.1/LOC113830476, intron 6 of 6)	-11550
16	16_39549240	39549240	0	T	C	0.074	-2.28807	1.37595	-3912.29	0.644866	0.0966551	LOC113830477	XM_027383685.1	Intron (XM_027383684.1/LOC113830476, intron 6 of 6)	-11528
16	16_39549300	39549300	0	G	T	0.104	3.0376	1.13552	-3910.13	0.653485	0.00759702	LOC113830477	XM_027383685.1	Intron (XM_027383684.1/LOC113830476, intron 6 of 6)	-11468
16	16_39549312	39549312	0	T	G	0.061	0.665212	1.45913	-3913.59	0.664702	0.648566	LOC113830477	XM_027383685.1	Intron (XM_027383684.1/LOC113830476, intron 6 of 6)	-11456
16	16_39549348	39549348	0	T	C	0.073	-1.31621	1.41258	-3913.18	0.639204	0.351682	LOC113830477	XM_027383685.1	Intron (XM_027383684.1/LOC113830476, intron 6 of 6)	-11420
16	16_39549360	39549360	0	T	C	0.051	1.09189	1.5832	-3913.43	0.66379	0.490565	LOC113830477	XM_027383685.1	Intron (XM_027383684.1/LOC113830476, intron 6 of 6)	-11408
16	16_39549425	39549425	0	A	G	0.058	0.373071	1.66955	-3913.55	0.662917	0.823227	LOC113830477	XM_027383685.1	Intron (XM_027383684.1/LOC113830476, intron 6 of 6)	-11343
16	16_39549520	39549520	0	T	C	0.102	0.46463	1.20689	-3913.59	0.665088	0.700336	LOC113830477	XM_027383685.1	Intron (XM_027383684.1/LOC113830476, intron 6 of 6)	-11248
16	16_39549527	39549527	0	A	C	0.084	2.46193	1.34799	-3911.95	0.644976	0.0681024	LOC113830477	XM_027383685.1	Intron (XM_027383684.1/LOC113830476, intron 6 of 6)	-11241
16	16_39549544	39549544	0	A	G	0.052	2.02053	1.6236	-3912.88	0.648528	0.213626	LOC113830477	XM_027383685.1	Intron (XM_027383684.1/LOC113830476, intron 6 of 6)	-11224
16	16_39585527	39585527	0	T	A	0.085	-0.844495	1.2286	-3913.41	0.638614	0.49202	LOC113830471	XM_027383680.1	Promoter (1-2kb)	-1443
16	16_39586653	39586653	0	T	A	0.053	-0.317891	1.60633	-3913.62	0.665139	0.843165	LOC113830471	XM_027383680.1	Promoter (2-3kb)	-2569
16	16_39586654	39586654	0	T	G	0.058	-0.192737	1.54093	-3913.64	0.664931	0.900488	LOC113830471	XM_027383680.1	Promoter (2-3kb)	-2570
16	16_39586686	39586686	0	T	C	0.23	0.931579	0.854791	-3913.04	0.665666	0.276058	LOC113830471	XM_027383680.1	Promoter (2-3kb)	-2602
16	16_39613798	39613798	0	C	G	0.249	0.310464	0.845175	-3913.56	0.671498	0.713448	LOC113830469	XM_027383679.1	Distal Intergenic	10343
16	16_39650373	39650373	0	G	C	0.096	-1.26625	1.16835	-3913.11	0.653055	0.278728	LOC113830473	XR_003477966.1	Promoter (1-2kb)	-1295
16	16_39654816	39654816	0	G	C	0.141	0.346977	0.974345	-3913.66	0.665218	0.721834	LOC113830473	XR_003477966.1	Intron (XR_003477966.1/LOC113830473, intron 3 of 7)	3148
16	16_39654818	39654818	0	T	G	0.054	-0.852583	1.53508	-3913.53	0.661919	0.578751	LOC113830473	XR_003477966.1	Intron (XR_003477966.1/LOC113830473, intron 3 of 7)	3150
16	16_39654823	39654823	0	G	A	0.054	-0.852583	1.53508	-3913.53	0.661919	0.578751	LOC113830473	XR_003477966.1	Intron (XR_003477966.1/LOC113830473, intron 3 of 7)	3155
16	16_39654990	39654990	0	A	G	0.079	-0.0550908	1.22464	-3913.7	0.664274	0.964128	LOC113830473	XR_003477966.1	Intron (XR_003477966.1/LOC113830473, intron 3 of 7)	3322
16	16_39655080	39655080	0	G	A	0.068	-0.938192	1.36448	-3913.47	0.672813	0.49188	LOC113830473	XR_003477966.1	Intron (XR_003477966.1/LOC113830473, intron 3 of 7)	3412
16	16_39655163	39655163	0	A	C	0.064	0.292934	1.38892	-3913.68	0.663498	0.833004	LOC113830473	XR_003477966.1	Intron (XR_003477966.1/LOC113830473, intron 3 of 7)	3495
16	16_39665635	39665635	0	C	T	0.062	-0.666579	1.3783	-3913.62	0.666554	0.628763	LOC113830473	XR_003477966.1	Distal Intergenic	13967
16	16_39668618	39668618	0	T	G	0.098	-0.450868	1.07116	-3913.64	0.665789	0.67391	LOC113830473	XR_003477966.1	Distal Intergenic	16950
16	16_39698584	39698584	0	A	T	0.158	-1.45355	0.935317	-3912.53	0.662461	0.120495	LOC113830479	XM_027383687.1	Distal Intergenic	9945
16	16_39698597	39698597	0	A	G	0.113	-1.53481	1.06911	-3912.71	0.664354	0.15144	LOC113830479	XM_027383687.1	Distal Intergenic	9958
16	16_39698919	39698919	0	T	G	0.076	-0.227434	1.31617	-3913.72	0.662659	0.862844	LOC113830484	XM_027383693.1	Distal Intergenic	-9640
16	16_39701021	39701021	0	T	C	0.135	0.124045	1.00661	-3913.72	0.66372	0.90195	LOC113830484	XM_027383693.1	Distal Intergenic	-7538
16	16_39701169	39701169	0	A	G	0.233	-0.617914	0.837837	-3913.45	0.660166	0.460991	LOC113830484	XM_027383693.1	Distal Intergenic	-7390
16	16_39706462	39706462	0	A	G	0.057	-0.901673	1.3943	-3913.53	0.660637	0.517988	LOC113830484	XM_027383693.1	Promoter (2-3kb)	-2097
16	16_39706504	39706504	0	C	G	0.067	0.451571	1.32994	-3913.67	0.664933	0.734274	LOC113830484	XM_027383693.1	Promoter (2-3kb)	-2055
16	16_39708707	39708707	0	A	G	0.055	-1.27038	1.43906	-3913.35	0.664438	0.377573	LOC113830484	XM_027383693.1	Promoter (<=1kb)	148
16	16_39708733	39708733	0	C	A	0.062	-1.6799	1.35778	-3912.98	0.670166	0.216298	LOC113830484	XM_027383693.1	Promoter (<=1kb)	174
16	16_39708969	39708969	0	C	T	0.105	0.00854243	1.12514	-3913.72	0.663635	0.993944	LOC113830484	XM_027383693.1	Promoter (<=1kb)	410
16	16_39711856	39711856	0	A	G	0.09	-0.75551	1.19336	-3913.52	0.668259	0.52682	LOC113830484	XM_027383693.1	Distal Intergenic	3297
16	16_39711870	39711870	0	T	C	0.147	-0.339802	0.975036	-3913.66	0.665933	0.727539	LOC113830484	XM_027383693.1	Distal Intergenic	3311
16	16_39774970	39774970	0	C	T	0.136	-0.245106	1.01129	-3913.64	0.665383	0.808546	LOC113809927	XM_027361608.1	Distal Intergenic	-19589
16	16_39775143	39775143	0	T	A	0.062	-0.236823	1.54002	-3913.61	0.66796	0.877816	LOC113809927	XM_027361608.1	Distal Intergenic	-19416
16	16_39775156	39775156	0	G	A	0.137	0.974106	1.00734	-3913.16	0.650073	0.333779	LOC113809927	XM_027361608.1	Distal Intergenic	-19403
16	16_39853225	39853225	0	T	C	0.096	0.351818	1.12569	-3913.68	0.667486	0.754701	LOC113809942	XM_027361620.1	Distal Intergenic	-15753
16	16_39853226	39853226	0	A	G	0.113	1.11803	1.07043	-3913.19	0.664398	0.296533	LOC113809942	XM_027361620.1	Distal Intergenic	-15754
16	16_39853335	39853335	0	A	G	0.057	1.30073	1.39707	-3913.32	0.660301	0.352064	LOC113809942	XM_027361620.1	Distal Intergenic	-15863
16	16_39853359	39853359	0	A	G	0.053	1.25507	1.45456	-3913.38	0.660907	0.388431	LOC113809942	XM_027361620.1	Distal Intergenic	-15887
16	16_39853381	39853381	0	G	C	0.127	-0.826567	0.983117	-3913.4	0.66044	0.400689	LOC113809942	XM_027361620.1	Distal Intergenic	-15909
16	16_39886614	39886614	0	C	T	0.338	0.105679	0.749211	-3913.68	0.667475	0.887856	LOC113809930	XM_027361611.1	Intron (XM_027361611.1/LOC113809930, intron 2 of 2)	5535
16	16_39886628	39886628	0	T	C	0.133	0.450949	0.990456	-3913.62	0.667687	0.648999	LOC113809930	XM_027361611.1	Intron (XM_027361611.1/LOC113809930, intron 2 of 2)	5521
16	16_39886635	39886635	0	T	C	0.082	0.714832	1.25557	-3913.52	0.670203	0.569264	LOC113809930	XM_027361611.1	Intron (XM_027361611.1/LOC113809930, intron 2 of 2)	5514
16	16_39886652	39886652	0	C	T	0.094	1.28949	1.22967	-3913.13	0.663952	0.2946	LOC113809930	XM_027361611.1	Intron (XM_027361611.1/LOC113809930, intron 2 of 2)	5497
16	16_39886656	39886656	0	G	A	0.106	1.12959	1.11765	-3913.21	0.6714	0.31242	LOC113809930	XM_027361611.1	Intron (XM_027361611.1/LOC113809930, intron 2 of 2)	5493
16	16_39886683	39886683	0	G	A	0.126	0.434075	1.02589	-3913.64	0.666157	0.672303	LOC113809930	XM_027361611.1	Intron (XM_027361611.1/LOC113809930, intron 2 of 2)	5466
16	16_39886700	39886700	0	A	G	0.126	-0.160983	1.0147	-3913.72	0.664025	0.873977	LOC113809930	XM_027361611.1	Intron (XM_027361611.1/LOC113809930, intron 2 of 2)	5449
16	16_39886702	39886702	0	A	C	0.164	-0.994991	0.953146	-3913.16	0.647182	0.296791	LOC113809930	XM_027361611.1	Intron (XM_027361611.1/LOC113809930, intron 2 of 2)	5447
16	16_39886732	39886732	0	T	C	0.274	-0.560661	0.773754	-3913.45	0.653317	0.468873	LOC113809930	XM_027361611.1	Intron (XM_027361611.1/LOC113809930, intron 2 of 2)	5417
16	16_39886740	39886740	0	C	T	0.332	-1.30554	0.743088	-3912.18	0.700304	0.0792489	LOC113809930	XM_027361611.1	Intron (XM_027361611.1/LOC113809930, intron 2 of 2)	5409
16	16_39886793	39886793	0	G	T	0.119	0.658721	1.05254	-3913.51	0.671471	0.531567	LOC113809930	XM_027361611.1	Intron (XM_027361611.1/LOC113809930, intron 2 of 2)	5356
16	16_39886797	39886797	0	T	C	0.102	-0.429574	1.12099	-3913.63	0.663213	0.701649	LOC113809930	XM_027361611.1	Intron (XM_027361611.1/LOC113809930, intron 2 of 2)	5352
16	16_40061849	40061849	0	T	C	0.063	-0.677437	1.33103	-3913.63	0.658973	0.610897	LOC113809944	XM_027361622.1	Distal Intergenic	7753
16	16_40063065	40063065	0	T	A	0.066	-0.410343	1.30975	-3913.7	0.66694	0.754122	LOC113809944	XM_027361622.1	Distal Intergenic	6537
16	16_40063085	40063085	0	C	T	0.091	0.447642	1.14283	-3913.68	0.66132	0.695368	LOC113809944	XM_027361622.1	Distal Intergenic	6517
16	16_40063086	40063086	0	G	A	0.08	-1.23174	1.2119	-3913.24	0.661134	0.309708	LOC113809944	XM_027361622.1	Distal Intergenic	6516
16	16_40063087	40063087	0	A	G	0.05	-1.97393	1.4766	-3912.87	0.67308	0.181599	LOC113809944	XM_027361622.1	Distal Intergenic	6515
16	16_40063108	40063108	0	A	G	0.113	-1.76989	1.05896	-3912.36	0.682611	0.0949741	LOC113809944	XM_027361622.1	Distal Intergenic	6494
16	16_40066478	40066478	0	A	G	0.072	-0.18976	1.24796	-3913.76	0.662481	0.879174	LOC113809944	XM_027361622.1	Distal Intergenic	3124
16	16_40066564	40066564	0	A	G	0.056	-1.00198	1.39575	-3913.5	0.663821	0.473003	LOC113809944	XM_027361622.1	Distal Intergenic	3038
16	16_40068661	40068661	0	T	A	0.063	0.471474	1.34337	-3913.7	0.665631	0.725692	LOC113809944	XM_027361622.1	Promoter (<=1kb)	941
16	16_40068672	40068672	0	T	C	0.1	0.155775	1.10009	-3913.75	0.662718	0.887424	LOC113809944	XM_027361622.1	Promoter (<=1kb)	930
16	16_40071059	40071059	0	A	G	0.069	-2.30584	1.29528	-3912.17	0.669587	0.075359	LOC113809935	XM_027361615.1	Promoter (<=1kb)	144
16	16_40071087	40071087	0	A	G	0.119	-0.381931	1.02894	-3913.69	0.658452	0.710579	LOC113809935	XM_027361615.1	Promoter (<=1kb)	172
16	16_41373836	41373836	0	G	T	0.171	-0.999611	1.07641	-3913.14	0.659927	0.353301	LOC113820825	XM_027373198.1	Promoter (<=1kb)	75
16	16_41592852	41592852	0	G	C	0.064	-0.957761	1.29221	-3913.48	0.657911	0.458764	LOC113808595	XM_027360030.1	Distal Intergenic	-4541
16	16_41592903	41592903	0	T	C	0.086	-1.29776	1.14081	-3913.11	0.648653	0.25558	LOC113808595	XM_027360030.1	Distal Intergenic	-4490
16	16_41592924	41592924	0	T	A	0.263	0.850583	0.727573	-3913.06	0.666038	0.242663	LOC113808595	XM_027360030.1	Distal Intergenic	-4469
16	16_41592961	41592961	0	A	C	0.272	-0.373038	0.726671	-3913.61	0.65844	0.607823	LOC113808595	XM_027360030.1	Distal Intergenic	-4432
16	16_41693639	41693639	0	A	C	0.204	-0.837776	0.863153	-3913.2	0.674398	0.33199	LOC113823671	XR_003477417.1	5' UTR	-3774
16	16_41693790	41693790	0	G	C	0.073	0.195203	1.34888	-3913.64	0.6636	0.884966	LOC113823671	XR_003477417.1	5' UTR	-3925
16	16_43102673	43102673	0	A	C	0.058	1.16538	1.53969	-3913.36	0.66617	0.449298	LOC113822865	XM_027375397.1	Intron (XM_027375397.1/LOC113822865, intron 1 of 9)	15530
16	16_43819299	43819299	0	T	A	0.091	-0.472481	1.26345	-3913.57	0.661671	0.708515	LOC113806374	XM_027357499.1	Promoter (1-2kb)	-1787
16	16_43819300	43819300	0	C	G	0.052	-0.646182	1.59355	-3913.54	0.668512	0.6852	LOC113806374	XM_027357499.1	Promoter (1-2kb)	-1786
16	16_43819316	43819316	0	A	G	0.056	0.729934	1.53429	-3913.51	0.669125	0.634363	LOC113806374	XM_027357499.1	Promoter (1-2kb)	-1770
16	16_43819333	43819333	0	C	G	0.099	-0.399045	1.20905	-3913.59	0.663881	0.741436	LOC113806374	XM_027357499.1	Promoter (1-2kb)	-1753
16	16_43969030	43969030	0	T	C	0.087	0.119322	1.30902	-3913.64	0.664383	0.927389	LOC113806353	XM_027357477.1	Distal Intergenic	-24886
16	16_43969040	43969040	0	C	T	0.11	-0.37806	1.19681	-3913.56	0.6653	0.752154	LOC113806353	XM_027357477.1	Distal Intergenic	-24876
16	16_43969042	43969042	0	T	C	0.157	-1.10668	1.04262	-3913.02	0.674153	0.288753	LOC113806353	XM_027357477.1	Distal Intergenic	-24874
16	16_43969055	43969055	0	G	A	0.111	-0.385592	1.1838	-3913.56	0.665326	0.744704	LOC113806353	XM_027357477.1	Distal Intergenic	-24861
16	16_43969068	43969068	0	G	T	0.059	-0.547119	1.68754	-3913.46	0.668745	0.745849	LOC113806353	XM_027357477.1	Distal Intergenic	-24848
16	16_43969073	43969073	0	G	A	0.304	0.597018	0.802814	-3913.32	0.663352	0.457264	LOC113806353	XM_027357477.1	Distal Intergenic	-24843
16	16_43969086	43969086	0	A	G	0.37	1.00512	0.755563	-3912.78	0.660273	0.183735	LOC113806353	XM_027357477.1	Distal Intergenic	-24830
16	16_43969096	43969096	0	G	A	0.114	0.0743436	1.17188	-3913.61	0.665679	0.949429	LOC113806353	XM_027357477.1	Distal Intergenic	-24820
16	16_43981212	43981212	0	G	A	0.052	-1.9451	1.52634	-3912.86	0.671067	0.202844	LOC113806353	XM_027357477.1	Distal Intergenic	-12704
16	16_43981214	43981214	0	A	G	0.052	-1.9451	1.52634	-3912.86	0.671067	0.202844	LOC113806353	XM_027357477.1	Distal Intergenic	-12702
16	16_43981229	43981229	0	T	G	0.184	0.0643097	0.911062	-3913.67	0.664568	0.94374	LOC113806353	XM_027357477.1	Distal Intergenic	-12687
16	16_43981350	43981350	0	C	T	0.251	0.32819	0.848262	-3913.57	0.668579	0.698917	LOC113806353	XM_027357477.1	Distal Intergenic	-12566
16	16_43981352	43981352	0	T	C	0.306	0.0107529	0.770717	-3913.62	0.665892	0.988871	LOC113806353	XM_027357477.1	Distal Intergenic	-12564
16	16_44830754	44830754	0	G	A	0.052	-0.328211	1.62464	-3913.63	0.662497	0.839943	LOC113801257	XM_027352076.1	Distal Intergenic	36673
16	16_44830766	44830766	0	G	C	0.052	-0.304654	1.61291	-3913.63	0.662633	0.850223	LOC113801257	XM_027352076.1	Distal Intergenic	36661
16	16_44926881	44926881	0	C	A	0.292	-0.863037	0.749495	-3913.05	0.655855	0.249815	LOC113827953	XM_027380909.1	Promoter (<=1kb)	-597
16	16_45293543	45293543	0	A	G	0.053	2.18224	1.45901	-3912.63	0.670851	0.135058	LOC113808808	XR_003476021.1	Distal Intergenic	-8241
16	16_45307661	45307661	0	A	G	0.265	0.8316	0.776744	-3913.09	0.665967	0.284606	LOC113808809	XM_027360299.1	Promoter (<=1kb)	-202
16	16_45307665	45307665	0	G	A	0.125	1.63058	1.09666	-3912.51	0.669437	0.137377	LOC113808809	XM_027360299.1	Promoter (<=1kb)	-198
16	16_45307667	45307667	0	T	C	0.116	1.67206	1.14735	-3912.55	0.674677	0.145352	LOC113808809	XM_027360299.1	Promoter (<=1kb)	-196
17	17_4945	4945	0	T	G	0.083	2.65717	1.17308	-3911.22	0.695373	0.0237254	LOC113819300	XM_027371535.1	Distal Intergenic	32450
17	17_801932	801932	0	A	G	0.071	-1.46544	1.23813	-3913.02	0.659997	0.236864	LOC113802457	XM_027353051.1	Promoter (<=1kb)	-96
17	17_1466106	1466106	0	A	G	0.434	0.0485127	0.73805	-3913.56	0.668007	0.947606	LOC113802432	XM_027353008.1	Distal Intergenic	-11353
17	17_1466129	1466129	0	T	C	0.182	-0.0984098	0.964157	-3913.58	0.668432	0.918724	LOC113802432	XM_027353008.1	Distal Intergenic	-11376
17	17_1466422	1466422	0	A	G	0.184	-0.861947	0.990926	-3913.2	0.649253	0.384604	LOC113802432	XM_027353008.1	Distal Intergenic	-11669
17	17_1466540	1466540	0	T	G	0.12	-1.38482	1.26759	-3912.89	0.683976	0.274894	LOC113802432	XM_027353008.1	Distal Intergenic	-11787
17	17_1466541	1466541	0	T	C	0.12	-1.38482	1.26759	-3912.89	0.683976	0.274894	LOC113802432	XM_027353008.1	Distal Intergenic	-11788
17	17_1466557	1466557	0	G	A	0.106	1.80201	1.22552	-3912.49	0.688762	0.141777	LOC113802432	XM_027353008.1	Distal Intergenic	-11804
17	17_1475051	1475051	0	A	G	0.052	1.59727	1.64896	-3913.16	0.661451	0.33296	LOC113802432	XM_027353008.1	Distal Intergenic	-20298
17	17_1475084	1475084	0	T	C	0.096	-1.3566	1.39753	-3913.02	0.638242	0.331932	LOC113802432	XM_027353008.1	Distal Intergenic	-20331
17	17_1475127	1475127	0	T	G	0.13	-1.09214	1.3274	-3913.08	0.632816	0.410841	LOC113802432	XM_027353008.1	Distal Intergenic	-20374
17	17_1490021	1490021	0	A	G	0.096	-1.3566	1.39753	-3913.02	0.638242	0.331932	LOC113802432	XM_027353008.1	Distal Intergenic	-35268
17	17_1490147	1490147	0	T	C	0.405	-0.937837	0.769048	-3912.83	0.671321	0.22296	LOC113802432	XM_027353008.1	Distal Intergenic	-35394
17	17_1490162	1490162	0	T	C	0.252	-0.758037	0.827508	-3913.21	0.64864	0.35987	LOC113802432	XM_027353008.1	Distal Intergenic	-35409
17	17_1490240	1490240	0	C	T	0.111	-0.160829	1.20048	-3913.61	0.667193	0.893454	LOC113802432	XM_027353008.1	Distal Intergenic	-35487
17	17_1522326	1522326	0	T	C	0.063	0.600789	1.5044	-3913.51	0.667874	0.689719	LOC113802433	XM_027353009.1	Distal Intergenic	18823
17	17_2341339	2341339	0	A	T	0.054	-0.532276	1.62142	-3913.57	0.668303	0.742773	LOC113815315	XM_027367406.1	Intron (XM_027367406.1/LOC113815315, intron 1 of 5)	6591
17	17_2341384	2341384	0	C	G	0.057	0.37018	1.60376	-3913.57	0.664576	0.817504	LOC113815315	XM_027367406.1	Intron (XM_027367406.1/LOC113815315, intron 1 of 5)	6546
17	17_2341414	2341414	0	T	C	0.133	1.14499	1.03141	-3913.05	0.660379	0.267224	LOC113815315	XM_027367406.1	Intron (XM_027367406.1/LOC113815315, intron 1 of 5)	6516
17	17_2341424	2341424	0	A	G	0.311	0.871206	0.799783	-3913.01	0.664486	0.276291	LOC113815315	XM_027367406.1	Intron (XM_027367406.1/LOC113815315, intron 1 of 5)	6506
17	17_2341534	2341534	0	C	G	0.139	0.893603	1.07396	-3913.22	0.664224	0.40558	LOC113815315	XM_027367406.1	Intron (XM_027367406.1/LOC113815315, intron 1 of 5)	6396
17	17_2341549	2341549	0	A	T	0.057	0.37018	1.60376	-3913.57	0.664576	0.817504	LOC113815315	XM_027367406.1	Intron (XM_027367406.1/LOC113815315, intron 1 of 5)	6381
17	17_2341662	2341662	0	C	T	0.282	-1.22245	0.817079	-3912.46	0.680724	0.134946	LOC113815315	XM_027367406.1	Intron (XM_027367406.1/LOC113815315, intron 1 of 5)	6268
17	17_2341745	2341745	0	T	A	0.066	-0.220807	1.61956	-3913.55	0.669711	0.891583	LOC113815315	XM_027367406.1	Intron (XM_027367406.1/LOC113815315, intron 1 of 5)	6185
17	17_2341761	2341761	0	A	G	0.152	-0.00682505	1.00051	-3913.62	0.665876	0.994559	LOC113815315	XM_027367406.1	Intron (XM_027367406.1/LOC113815315, intron 1 of 5)	6169
17	17_2341837	2341837	0	G	A	0.061	-0.216176	1.65393	-3913.56	0.66898	0.896036	LOC113815315	XM_027367406.1	Intron (XM_027367406.1/LOC113815315, intron 1 of 5)	6093
17	17_2341851	2341851	0	C	A	0.231	0.890216	0.869645	-3913.12	0.676726	0.306254	LOC113815315	XM_027367406.1	Intron (XM_027367406.1/LOC113815315, intron 1 of 5)	6079
17	17_2341928	2341928	0	A	C	0.06	0.172667	1.67053	-3913.56	0.668068	0.917698	LOC113815315	XM_027367406.1	Intron (XM_027367406.1/LOC113815315, intron 1 of 5)	6002
17	17_2341942	2341942	0	A	G	0.389	-0.430847	0.844097	-3913.38	0.675608	0.609871	LOC113815315	XM_027367406.1	Intron (XM_027367406.1/LOC113815315, intron 1 of 5)	5988
17	17_2342091	2342091	0	G	A	0.264	0.0022403	0.795616	-3913.65	0.665727	0.997754	LOC113815315	XM_027367406.1	Intron (XM_027367406.1/LOC113815315, intron 1 of 5)	5839
17	17_2342108	2342108	0	C	T	0.099	-1.68728	1.36579	-3912.74	0.631927	0.216985	LOC113815315	XM_027367406.1	Intron (XM_027367406.1/LOC113815315, intron 1 of 5)	5822
17	17_2342182	2342182	0	C	G	0.129	-1.40837	1.19248	-3912.82	0.684943	0.237875	LOC113815315	XM_027367406.1	Intron (XM_027367406.1/LOC113815315, intron 1 of 5)	5748
17	17_2342367	2342367	0	G	A	0.145	-0.275939	1.13571	-3913.49	0.658373	0.808083	LOC113815315	XM_027367406.1	Intron (XM_027367406.1/LOC113815315, intron 1 of 5)	5563
17	17_2342370	2342370	0	T	C	0.144	-0.294679	1.13747	-3913.48	0.658093	0.79564	LOC113815315	XM_027367406.1	Intron (XM_027367406.1/LOC113815315, intron 1 of 5)	5560
17	17_2342379	2342379	0	A	C	0.097	-1.68307	1.38368	-3912.76	0.630631	0.224139	LOC113815315	XM_027367406.1	Intron (XM_027367406.1/LOC113815315, intron 1 of 5)	5551
17	17_2344410	2344410	0	C	T	0.081	1.65731	1.298	-3912.85	0.684367	0.201973	LOC113815315	XM_027367406.1	Intron (XM_027367406.1/LOC113815315, intron 1 of 5)	3520
17	17_2344415	2344415	0	A	G	0.061	1.12432	1.47511	-3913.34	0.669848	0.44613	LOC113815315	XM_027367406.1	Intron (XM_027367406.1/LOC113815315, intron 1 of 5)	3515
17	17_2344527	2344527	0	T	A	0.066	0.525783	1.62447	-3913.51	0.666568	0.746263	LOC113815315	XM_027367406.1	Intron (XM_027367406.1/LOC113815315, intron 1 of 5)	3403
17	17_2344635	2344635	0	T	C	0.066	0.525783	1.62447	-3913.51	0.666568	0.746263	LOC113815315	XM_027367406.1	Intron (XM_027367406.1/LOC113815315, intron 1 of 5)	3295
17	17_2344737	2344737	0	T	G	0.076	0.316114	1.39656	-3913.59	0.665817	0.820975	LOC113815315	XM_027367406.1	Intron (XM_027367406.1/LOC113815315, intron 1 of 5)	3193
17	17_2344748	2344748	0	T	A	0.123	-1.75215	1.22457	-3912.48	0.688836	0.152802	LOC113815315	XM_027367406.1	Intron (XM_027367406.1/LOC113815315, intron 1 of 5)	3182
17	17_2344863	2344863	0	A	T	0.332	1.20907	0.781962	-3912.41	0.657847	0.122382	LOC113815315	XM_027367406.1	Intron (XM_027367406.1/LOC113815315, intron 1 of 5)	3067
17	17_2344974	2344974	0	T	A	0.128	-1.35917	1.15972	-3912.86	0.654442	0.241494	LOC113815315	XM_027367406.1	Promoter (2-3kb)	2956
17	17_3590350	3590350	0	A	T	0.074	-1.22643	1.41058	-3913.25	0.684171	0.384814	LOC113820498	XR_003477123.1	Promoter (<=1kb)	4
17	17_3590359	3590359	0	C	T	0.05	-0.135571	1.68842	-3913.62	0.665558	0.93602	LOC113820498	XR_003477123.1	Promoter (<=1kb)	13
17	17_3590368	3590368	0	T	C	0.123	-1.27464	1.21758	-3912.95	0.680841	0.295423	LOC113820498	XR_003477123.1	Promoter (<=1kb)	22
17	17_3590376	3590376	0	A	T	0.12	-1.56764	1.13088	-3912.68	0.68401	0.166002	LOC113820498	XR_003477123.1	Promoter (<=1kb)	30
17	17_3590377	3590377	0	A	G	0.094	0.412301	1.14637	-3913.6	0.667956	0.719182	LOC113820498	XR_003477123.1	Promoter (<=1kb)	31
17	17_3590399	3590399	0	T	C	0.062	1.2867	1.48466	-3913.27	0.665682	0.386344	LOC113820498	XR_003477123.1	Promoter (<=1kb)	53
17	17_3590856	3590856	0	T	G	0.05	-0.135571	1.68842	-3913.62	0.665558	0.93602	LOC113820498	XR_003477123.1	Promoter (<=1kb)	510
17	17_3639622	3639622	0	T	G	0.168	0.241867	0.991007	-3913.54	0.663559	0.807235	LOC113820493	XM_027372847.1	Intron (XM_027372847.1/LOC113820493, intron 1 of 7)	11821
17	17_3639887	3639887	0	A	G	0.122	-1.305	1.24525	-3912.94	0.681685	0.294909	LOC113820493	XM_027372847.1	Intron (XM_027372847.1/LOC113820493, intron 1 of 7)	11556
17	17_3639888	3639888	0	T	C	0.186	0.233961	0.99278	-3913.57	0.665283	0.813744	LOC113820493	XM_027372847.1	Intron (XM_027372847.1/LOC113820493, intron 1 of 7)	11555
17	17_3647015	3647015	0	G	A	0.067	0.866942	1.58676	-3913.42	0.667741	0.584945	LOC113820493	XM_027372847.1	Intron (XM_027372847.1/LOC113820493, intron 1 of 7)	4428
17	17_3647344	3647344	0	C	T	0.061	-0.0142515	1.66618	-3913.56	0.668387	0.993177	LOC113820493	XM_027372847.1	Intron (XM_027372847.1/LOC113820493, intron 1 of 7)	4099
17	17_3647378	3647378	0	G	A	0.057	0.672382	1.63283	-3913.51	0.663644	0.680585	LOC113820493	XM_027372847.1	Intron (XM_027372847.1/LOC113820493, intron 1 of 7)	4065
17	17_3647648	3647648	0	A	G	0.096	-0.672889	1.25306	-3913.44	0.665842	0.591393	LOC113820493	XM_027372847.1	Intron (XM_027372847.1/LOC113820493, intron 1 of 7)	3795
17	17_3647713	3647713	0	T	A	0.128	0.111408	1.18288	-3913.6	0.667912	0.924983	LOC113820493	XM_027372847.1	Intron (XM_027372847.1/LOC113820493, intron 1 of 7)	3730
17	17_3647716	3647716	0	A	G	0.126	0.863421	1.19505	-3913.34	0.676734	0.470162	LOC113820493	XM_027372847.1	Intron (XM_027372847.1/LOC113820493, intron 1 of 7)	3727
17	17_3647770	3647770	0	A	C	0.058	2.60349	1.56115	-3912.26	0.691494	0.0957035	LOC113820493	XM_027372847.1	Intron (XM_027372847.1/LOC113820493, intron 1 of 7)	3673
17	17_3647945	3647945	0	C	T	0.072	2.10512	1.34075	-3912.44	0.649333	0.116717	LOC113820493	XM_027372847.1	Intron (XM_027372847.1/LOC113820493, intron 1 of 7)	3498
17	17_3647958	3647958	0	A	T	0.102	-1.3553	1.34003	-3912.99	0.639618	0.312081	LOC113820493	XM_027372847.1	Intron (XM_027372847.1/LOC113820493, intron 1 of 7)	3485
17	17_3648246	3648246	0	C	G	0.057	0.672382	1.63283	-3913.51	0.663644	0.680585	LOC113820493	XM_027372847.1	Intron (XM_027372847.1/LOC113820493, intron 1 of 7)	3197
17	17_3648251	3648251	0	G	C	0.092	0.397201	1.28613	-3913.52	0.667541	0.757515	LOC113820493	XM_027372847.1	Intron (XM_027372847.1/LOC113820493, intron 1 of 7)	3192
17	17_3648252	3648252	0	T	C	0.061	-0.0543358	1.52773	-3913.56	0.665939	0.971635	LOC113820493	XM_027372847.1	Intron (XM_027372847.1/LOC113820493, intron 1 of 7)	3191
17	17_3648367	3648367	0	T	C	0.259	-1.14414	0.869104	-3912.74	0.666582	0.18833	LOC113820493	XM_027372847.1	Intron (XM_027372847.1/LOC113820493, intron 1 of 7)	3076
17	17_3648397	3648397	0	C	T	0.106	0.955532	1.27197	-3913.29	0.675226	0.4527	LOC113820493	XM_027372847.1	Intron (XM_027372847.1/LOC113820493, intron 1 of 7)	3046
17	17_3704027	3704027	0	T	A	0.251	-0.737323	0.836382	-3913.22	0.663141	0.378232	LOC113820490	XM_027372843.1	Promoter (<=1kb)	-124
17	17_3704070	3704070	0	T	G	0.067	-0.0639353	1.57697	-3913.56	0.668361	0.967669	LOC113820490	XM_027372843.1	Promoter (<=1kb)	-81
17	17_3704080	3704080	0	A	T	0.146	-1.03294	1.14979	-3913.08	0.647266	0.369212	LOC113820490	XM_027372843.1	Promoter (<=1kb)	-71
17	17_3704096	3704096	0	T	A	0.488	-0.849161	0.744663	-3912.99	0.678639	0.254431	LOC113820490	XM_027372843.1	Promoter (<=1kb)	-55
17	17_3704109	3704109	0	T	C	0.102	-1.74556	1.34952	-3912.66	0.636874	0.196159	LOC113820490	XM_027372843.1	Promoter (<=1kb)	-42
17	17_3704115	3704115	0	G	A	0.135	-0.0146562	1.05598	-3913.59	0.666204	0.988929	LOC113820490	XM_027372843.1	Promoter (<=1kb)	-36
17	17_3704119	3704119	0	A	T	0.122	-1.47995	1.23943	-3912.78	0.684159	0.232749	LOC113820490	XM_027372843.1	Promoter (<=1kb)	-32
17	17_3762401	3762401	0	T	C	0.117	-1.0847	1.18811	-3913.12	0.682598	0.36149	LOC113820488	XM_027372841.1	Distal Intergenic	16195
17	17_3762420	3762420	0	T	C	0.055	1.18766	1.4728	-3913.39	0.65568	0.420212	LOC113820488	XM_027372841.1	Distal Intergenic	16214
17	17_3762466	3762466	0	G	A	0.081	0.589729	1.36088	-3913.52	0.672854	0.664861	LOC113820488	XM_027372841.1	Distal Intergenic	16260
17	17_3762474	3762474	0	G	T	0.305	-0.151407	0.754722	-3913.68	0.664834	0.841043	LOC113820488	XM_027372841.1	Distal Intergenic	16268
17	17_3762481	3762481	0	G	A	0.105	1.55649	1.18949	-3912.78	0.683079	0.191004	LOC113820488	XM_027372841.1	Distal Intergenic	16275
17	17_3762482	3762482	0	C	T	0.127	-0.346867	1.05985	-3913.63	0.670738	0.743528	LOC113820488	XM_027372841.1	Distal Intergenic	16276
17	17_3762483	3762483	0	G	A	0.065	-0.178269	1.51328	-3913.61	0.668001	0.906248	LOC113820488	XM_027372841.1	Distal Intergenic	16277
17	17_3762485	3762485	0	A	G	0.156	-0.000597287	1.05354	-3913.63	0.66525	0.999548	LOC113820488	XM_027372841.1	Distal Intergenic	16279
17	17_3762578	3762578	0	A	C	0.05	0.176578	1.61545	-3913.66	0.66563	0.912983	LOC113820488	XM_027372841.1	Distal Intergenic	16372
17	17_3762579	3762579	0	A	G	0.235	-0.0936816	0.832775	-3913.67	0.665435	0.910455	LOC113820488	XM_027372841.1	Distal Intergenic	16373
17	17_3762581	3762581	0	T	G	0.087	-0.241918	1.31499	-3913.62	0.663638	0.854076	LOC113820488	XM_027372841.1	Distal Intergenic	16375
17	17_3762601	3762601	0	A	G	0.106	-0.513863	1.08403	-3913.64	0.668441	0.635585	LOC113820488	XM_027372841.1	Distal Intergenic	16395
17	17_3762609	3762609	0	G	A	0.319	-0.39638	0.76522	-3913.56	0.673299	0.60458	LOC113820488	XM_027372841.1	Distal Intergenic	16403
17	17_3762661	3762661	0	A	G	0.059	-1.50688	1.44527	-3913.16	0.657791	0.29738	LOC113820488	XM_027372841.1	Distal Intergenic	16455
17	17_3762676	3762676	0	A	G	0.055	0.335637	1.44837	-3913.71	0.664582	0.816793	LOC113820488	XM_027372841.1	Distal Intergenic	16470
17	17_3762678	3762678	0	C	T	0.09	-1.26141	1.17078	-3913.15	0.680137	0.281566	LOC113820488	XM_027372841.1	Distal Intergenic	16472
17	17_3762692	3762692	0	G	A	0.076	-0.02624	1.24155	-3913.73	0.663731	0.983142	LOC113820488	XM_027372841.1	Distal Intergenic	16486
17	17_3762828	3762828	0	T	C	0.075	0.491153	1.18767	-3913.65	0.661371	0.679299	LOC113820488	XM_027372841.1	Distal Intergenic	16622
17	17_3762831	3762831	0	A	G	0.071	0.950904	1.26846	-3913.49	0.663144	0.453647	LOC113820488	XM_027372841.1	Distal Intergenic	16625
17	17_4075700	4075700	0	A	C	0.069	1.28157	1.45662	-3913.17	0.661621	0.379171	LOC113802953	XM_027353650.1	Promoter (<=1kb)	0
17	17_4075868	4075868	0	T	C	0.05	0.143063	1.66154	-3913.63	0.665977	0.931403	LOC113802953	XM_027353650.1	Promoter (<=1kb)	168
17	17_4987393	4987393	0	G	A	0.075	1.76443	1.23677	-3912.72	0.656816	0.154006	LOC113816768	XM_027368829.1	Distal Intergenic	75907
17	17_5070706	5070706	0	C	T	0.051	0.278582	1.46413	-3913.75	0.66361	0.849136	LOC113816768	XM_027368829.1	Distal Intergenic	-7406
17	17_5070901	5070901	0	A	G	0.086	-0.593933	1.17828	-3913.63	0.66071	0.614329	LOC113816768	XM_027368829.1	Distal Intergenic	-7601
17	17_5753536	5753536	0	T	C	0.19	1.54564	0.927795	-3912.22	0.669537	0.0960502	LOC113803899	XM_027354710.1	Distal Intergenic	69620
17	17_5753598	5753598	0	T	C	0.35	-0.313501	0.744149	-3913.56	0.659656	0.673639	LOC113803899	XM_027354710.1	Distal Intergenic	69558
17	17_5949152	5949152	0	C	T	0.056	-1.33792	1.57297	-3913.27	0.660517	0.39522	LOC113814035	XM_027366111.1	Promoter (1-2kb)	1121
17	17_5970633	5970633	0	A	T	0.071	-1.78026	1.38265	-3912.87	0.639016	0.198205	LOC113814030	XM_027366103.1	Distal Intergenic	-7381
17	17_5970642	5970642	0	A	G	0.085	-2.81813	1.19765	-3910.88	0.634461	0.0188187	LOC113814030	XM_027366103.1	Distal Intergenic	-7372
17	17_5970662	5970662	0	C	T	0.068	0.814446	1.40663	-3913.54	0.673568	0.562721	LOC113814030	XM_027366103.1	Distal Intergenic	-7352
17	17_5970720	5970720	0	A	C	0.187	-0.25146	0.891614	-3913.61	0.66383	0.777983	LOC113814030	XM_027366103.1	Distal Intergenic	-7294
17	17_5970722	5970722	0	T	A	0.058	-1.81511	1.44688	-3912.84	0.678241	0.209963	LOC113814030	XM_027366103.1	Distal Intergenic	-7292
17	17_5970731	5970731	0	C	T	0.1	-1.61626	1.20629	-3912.76	0.648179	0.180605	LOC113814030	XM_027366103.1	Distal Intergenic	-7283
17	17_5970751	5970751	0	G	C	0.104	-1.33321	1.19441	-3913.04	0.652879	0.264611	LOC113814030	XM_027366103.1	Distal Intergenic	-7263
17	17_5970753	5970753	0	A	T	0.109	-1.13064	1.17074	-3913.19	0.651099	0.334415	LOC113814030	XM_027366103.1	Distal Intergenic	-7261
17	17_6213329	6213329	0	C	G	0.055	0.623825	1.47144	-3913.64	0.65773	0.671693	LOC113811758	XM_027363567.1	Promoter (1-2kb)	-1046
17	17_6479850	6479850	0	A	C	0.075	1.32521	1.29409	-3913.2	0.663814	0.306069	LOC113811764	XM_027363580.1	Distal Intergenic	11335
17	17_6479851	6479851	0	A	C	0.074	1.22888	1.29612	-3913.28	0.664665	0.343301	LOC113811764	XM_027363580.1	Distal Intergenic	11334
17	17_6479970	6479970	0	A	C	0.064	1.52767	1.38265	-3913.11	0.658836	0.269481	LOC113811764	XM_027363580.1	Distal Intergenic	11215
17	17_6479972	6479972	0	T	C	0.077	1.07748	1.28769	-3913.37	0.659524	0.402939	LOC113811764	XM_027363580.1	Distal Intergenic	11213
17	17_6526217	6526217	0	G	C	0.086	-1.36851	1.22697	-3913.1	0.657436	0.264975	LOC113811764	XM_027363576.1	Distal Intergenic	-35000
17	17_6526235	6526235	0	A	T	0.09	-0.60668	1.21364	-3913.58	0.655373	0.61727	LOC113811764	XM_027363576.1	Distal Intergenic	-35018
17	17_6526240	6526240	0	T	A	0.093	-0.887104	1.19562	-3913.43	0.651886	0.458293	LOC113811764	XM_027363576.1	Distal Intergenic	-35023
17	17_6526244	6526244	0	A	G	0.089	-0.708772	1.21583	-3913.54	0.653803	0.56006	LOC113811764	XM_027363576.1	Distal Intergenic	-35027
17	17_6526268	6526268	0	T	A	0.09	-0.597656	1.21524	-3913.59	0.655404	0.622971	LOC113811764	XM_027363576.1	Distal Intergenic	-35051
17	17_6538663	6538663	0	A	G	0.059	1.21384	1.4013	-3913.39	0.668523	0.386584	LOC113811764	XM_027363576.1	Distal Intergenic	-47446
17	17_6538691	6538691	0	C	T	0.088	-1.0186	1.34651	-3913.41	0.655059	0.449549	LOC113811764	XM_027363576.1	Distal Intergenic	-47474
17	17_6942100	6942100	0	G	A	0.08	-1.23475	1.2308	-3913.24	0.662228	0.316008	LOC113821275	XM_027373768.1	Distal Intergenic	-34740
17	17_6942112	6942112	0	C	A	0.112	-0.5081	1.03414	-3913.63	0.663101	0.623306	LOC113821275	XM_027373768.1	Distal Intergenic	-34728
17	17_7321388	7321388	0	A	G	0.067	-1.11519	1.37123	-3913.29	0.651595	0.41626	LOC113813489	XM_027365479.1	Distal Intergenic	-19022
17	17_7341211	7341211	0	T	G	0.066	-1.04246	1.40711	-3913.36	0.655389	0.458963	LOC113813489	XM_027365479.1	Promoter (<=1kb)	801
17	17_8378952	8378952	0	A	G	0.152	-1.13609	1.10348	-3913.04	0.669129	0.303479	LOC113815950	XM_027367961.1	Distal Intergenic	-95453
17	17_8378976	8378976	0	A	G	0.053	-0.148045	1.5751	-3913.61	0.667187	0.925136	LOC113815950	XM_027367961.1	Distal Intergenic	-95429
17	17_8378993	8378993	0	A	G	0.091	1.35984	1.20084	-3913.01	0.667218	0.257741	LOC113815950	XM_027367961.1	Distal Intergenic	-95412
17	17_8786240	8786240	0	C	T	0.065	-1.25313	1.29759	-3913.27	0.662417	0.334418	LOC113815956	XM_027367967.1	Distal Intergenic	-18444
17	17_8836863	8836863	0	G	C	0.141	-0.322274	0.951029	-3913.68	0.666609	0.734782	LOC113815956	XM_027367966.1	Distal Intergenic	32177
17	17_8836904	8836904	0	C	G	0.232	-0.338972	0.811916	-3913.63	0.666806	0.676408	LOC113815956	XM_027367966.1	Distal Intergenic	32218
17	17_8836905	8836905	0	G	A	0.073	-2.81076	1.26362	-3911.24	0.665707	0.0263526	LOC113815956	XM_027367966.1	Distal Intergenic	32219
17	17_8836943	8836943	0	C	T	0.205	-0.920951	0.84869	-3913.13	0.675161	0.278128	LOC113815956	XM_027367966.1	Distal Intergenic	32257
17	17_8837040	8837040	0	A	G	0.154	0.0479396	0.924592	-3913.73	0.663658	0.958659	LOC113815956	XM_027367966.1	Distal Intergenic	32354
17	17_8837047	8837047	0	T	C	0.155	0.824484	0.90837	-3913.33	0.653827	0.364288	LOC113815956	XM_027367966.1	Distal Intergenic	32361
17	17_9000043	9000043	0	T	C	0.085	0.398819	1.21199	-3913.68	0.666543	0.74218	Trnaa-agc-29	NA	Distal Intergenic	12680
17	17_9000060	9000060	0	A	G	0.085	0.398819	1.21199	-3913.68	0.666543	0.74218	Trnaa-agc-29	NA	Distal Intergenic	12697
17	17_9000087	9000087	0	G	C	0.092	0.563262	1.16464	-3913.62	0.667002	0.628754	Trnaa-agc-29	NA	Distal Intergenic	12724
17	17_9000177	9000177	0	T	C	0.124	0.537744	0.995612	-3913.57	0.666204	0.589243	Trnaa-agc-29	NA	Distal Intergenic	12814
17	17_9059600	9059600	0	G	A	0.093	-1.11374	1.14661	-3913.27	0.659999	0.331626	LOC113815952	XM_027367963.1	Distal Intergenic	29808
17	17_9059613	9059613	0	A	G	0.092	-0.538233	1.1507	-3913.64	0.660306	0.640074	LOC113815952	XM_027367963.1	Distal Intergenic	29821
17	17_9059624	9059624	0	A	G	0.098	-0.535537	1.1303	-3913.63	0.661643	0.63575	LOC113815952	XM_027367963.1	Distal Intergenic	29832
17	17_9060026	9060026	0	A	G	0.069	-1.35303	1.25889	-3913.2	0.654399	0.282742	LOC113815952	XM_027367963.1	Distal Intergenic	30234
17	17_9066669	9066669	0	A	T	0.063	-1.77833	1.36611	-3912.89	0.662744	0.193312	LOC113815952	XM_027367963.1	Distal Intergenic	36877
17	17_9066671	9066671	0	T	G	0.097	-1.48541	1.16418	-3912.91	0.667909	0.202287	LOC113815952	XM_027367963.1	Distal Intergenic	36879
17	17_9066705	9066705	0	C	T	0.096	-1.75298	1.1688	-3912.59	0.669785	0.13399	LOC113815952	XM_027367963.1	Distal Intergenic	36913
17	17_9066714	9066714	0	T	C	0.096	-1.75298	1.1688	-3912.59	0.669785	0.13399	LOC113815952	XM_027367963.1	Distal Intergenic	36922
17	17_9066734	9066734	0	T	C	0.139	-1.91516	0.987725	-3911.86	0.66392	0.0527958	LOC113815952	XM_027367963.1	Distal Intergenic	36942
17	17_10236895	10236895	0	C	T	0.055	1.72922	1.41716	-3913.02	0.6656	0.222687	LOC113802563	XM_027353167.1	Promoter (2-3kb)	2220
17	17_10811165	10811165	0	T	C	0.085	0.845693	1.30495	-3913.35	0.661797	0.517097	LOC113816264	XM_027368303.1	Intron (XM_027368303.1/LOC113816264, intron 3 of 9)	4847
17	17_10818858	10818858	0	T	C	0.167	-1.29384	0.995561	-3912.76	0.634068	0.194043	LOC113816264	XM_027368303.1	Promoter (2-3kb)	-2846
17	17_10818892	10818892	0	T	C	0.453	0.18526	0.695771	-3913.6	0.663367	0.790092	LOC113816264	XM_027368303.1	Promoter (2-3kb)	-2880
17	17_10820687	10820687	0	T	G	0.168	0.102137	0.954973	-3913.62	0.664033	0.914848	LOC113816264	XM_027368303.1	Distal Intergenic	-4675
17	17_10821361	10821361	0	T	C	0.164	-1.29992	1.00278	-3912.77	0.632499	0.195173	LOC113816264	XM_027368303.1	Distal Intergenic	-5349
17	17_11360052	11360052	0	G	T	0.094	-2.09478	1.12263	-3912.03	0.656025	0.0623485	LOC113823102	XM_027375717.1	Distal Intergenic	32761
17	17_11820524	11820524	0	C	T	0.07	1.25295	1.29264	-3913.28	0.65228	0.332638	LOC113823105	XM_027375721.1	Distal Intergenic	-74303
17	17_11820542	11820542	0	C	G	0.07	1.25295	1.29264	-3913.28	0.65228	0.332638	LOC113823105	XM_027375721.1	Distal Intergenic	-74321
17	17_11826576	11826576	0	T	C	0.056	0.679387	1.47643	-3913.59	0.655855	0.645508	LOC113823105	XM_027375721.1	Distal Intergenic	-80355
17	17_11848051	11848051	0	A	T	0.069	-3.38331	1.27989	-3910.28	0.65466	0.00833956	LOC113823105	XM_027375721.1	Distal Intergenic	-101830
17	17_11976045	11976045	0	A	G	0.124	-0.648856	0.987361	-3913.49	0.662358	0.511233	LOC113823106	XM_027375723.1	Distal Intergenic	-147101
17	17_11976445	11976445	0	C	T	0.058	-0.548863	1.36401	-3913.61	0.666768	0.687487	LOC113823106	XM_027375723.1	Distal Intergenic	-146701
17	17_11977348	11977348	0	A	G	0.06	-0.731905	1.42111	-3913.56	0.664289	0.606655	LOC113823106	XM_027375723.1	Distal Intergenic	-145798
17	17_11977352	11977352	0	T	A	0.138	-1.18375	0.942041	-3912.92	0.661049	0.209207	LOC113823106	XM_027375723.1	Distal Intergenic	-145794
17	17_12796937	12796937	0	T	C	0.066	-2.1487	1.28286	-3912.36	0.649791	0.0942716	LOC113814612	XM_027366662.1	Distal Intergenic	9739
17	17_12836330	12836330	0	A	G	0.053	-0.833453	1.39313	-3913.58	0.66494	0.549806	LOC113814612	XM_027366662.1	Distal Intergenic	-29654
17	17_12875495	12875495	0	T	C	0.058	-2.73652	1.37214	-3911.77	0.653982	0.0463943	LOC113814612	XM_027366662.1	Distal Intergenic	-68819
17	17_12875508	12875508	0	T	A	0.061	-2.56468	1.3447	-3911.94	0.651508	0.0567838	LOC113814612	XM_027366662.1	Distal Intergenic	-68832
17	17_12913820	12913820	0	G	A	0.068	1.07425	1.29023	-3913.41	0.674127	0.405274	LOC113814612	XM_027366662.1	Distal Intergenic	-107144
17	17_12913905	12913905	0	G	C	0.06	2.55592	1.36341	-3912.01	0.68006	0.0611415	LOC113814612	XM_027366662.1	Distal Intergenic	-107229
17	17_12913936	12913936	0	T	C	0.063	-0.927823	1.35149	-3913.52	0.65641	0.492551	LOC113814612	XM_027366662.1	Distal Intergenic	-107260
17	17_12914063	12914063	0	T	C	0.105	-0.834818	1.08687	-3913.46	0.668477	0.44262	LOC113814612	XM_027366662.1	Distal Intergenic	-107387
17	17_12914421	12914421	0	A	G	0.052	-0.526061	1.45518	-3913.7	0.663104	0.717796	LOC113814612	XM_027366662.1	Distal Intergenic	-107745
17	17_12940889	12940889	0	A	C	0.072	-0.8805	1.20365	-3913.48	0.6599	0.464637	LOC113814612	XM_027366662.1	Distal Intergenic	-134213
17	17_12940899	12940899	0	C	T	0.05	-0.825828	1.47289	-3913.6	0.661316	0.575143	LOC113814612	XM_027366662.1	Distal Intergenic	-134223
17	17_12972318	12972318	0	T	C	0.056	0.480693	1.4064	-3913.7	0.664042	0.732583	LOC113814612	XM_027366662.1	Distal Intergenic	-165642
17	17_12972337	12972337	0	G	A	0.053	2.69417	1.43334	-3911.99	0.662877	0.0604553	LOC113814612	XM_027366662.1	Distal Intergenic	-165661
17	17_12988043	12988043	0	C	T	0.083	2.13226	1.20966	-3912.18	0.661628	0.0782661	LOC113814612	XM_027366662.1	Distal Intergenic	-181367
17	17_12988062	12988062	0	T	A	0.062	0.992069	1.3493	-3913.48	0.664524	0.462366	LOC113814612	XM_027366662.1	Distal Intergenic	-181386
17	17_12988114	12988114	0	A	G	0.067	0.513925	1.25553	-3913.67	0.66344	0.682389	LOC113814612	XM_027366662.1	Distal Intergenic	-181438
17	17_13094842	13094842	0	T	G	0.058	0.804956	1.46966	-3913.55	0.667553	0.584014	LOC113814613	XM_027366663.1	Distal Intergenic	-107775
17	17_13094942	13094942	0	T	C	0.058	-1.44575	1.52399	-3913.24	0.643969	0.343031	LOC113814613	XM_027366663.1	Distal Intergenic	-107675
17	17_13186407	13186407	0	G	A	0.066	0.494249	1.28753	-3913.66	0.6659	0.701156	LOC113814613	XM_027366663.1	Distal Intergenic	-16210
17	17_13186427	13186427	0	A	G	0.058	0.990793	1.40259	-3913.49	0.663601	0.480107	LOC113814613	XM_027366663.1	Distal Intergenic	-16190
17	17_13186476	13186476	0	G	T	0.058	0.820643	1.40523	-3913.57	0.663486	0.559362	LOC113814613	XM_027366663.1	Distal Intergenic	-16141
17	17_13322735	13322735	0	A	C	0.133	-0.866834	0.988038	-3913.34	0.665151	0.380525	LOC113814610	XM_027366659.1	Distal Intergenic	-19792
17	17_13322743	13322743	0	A	T	0.132	-1.16835	0.993284	-3913.04	0.666757	0.239784	LOC113814610	XM_027366659.1	Distal Intergenic	-19784
17	17_13322764	13322764	0	T	C	0.064	2.13896	1.30997	-3912.43	0.660446	0.102831	LOC113814610	XM_027366659.1	Distal Intergenic	-19763
17	17_13322815	13322815	0	C	T	0.134	-0.782219	0.991287	-3913.42	0.665012	0.43025	LOC113814610	XM_027366659.1	Distal Intergenic	-19712
17	17_13553893	13553893	0	T	C	0.108	0.82929	1.06009	-3913.45	0.66057	0.434241	LOC113814610	XM_027366659.1	Distal Intergenic	211366
17	17_13554981	13554981	0	T	A	0.065	-1.98751	1.37962	-3912.68	0.658203	0.150016	LOC113814610	XM_027366659.1	Distal Intergenic	212454
17	17_13554994	13554994	0	T	C	0.063	-1.88757	1.39495	-3912.8	0.655827	0.176327	LOC113814610	XM_027366659.1	Distal Intergenic	212467
17	17_13555028	13555028	0	A	G	0.071	0.168804	1.28039	-3913.74	0.663181	0.895139	LOC113814610	XM_027366659.1	Distal Intergenic	212501
17	17_13555043	13555043	0	A	T	0.064	-2.41914	1.38501	-3912.19	0.659278	0.0810133	LOC113814610	XM_027366659.1	Distal Intergenic	212516
17	17_13555047	13555047	0	G	T	0.064	-2.41914	1.38501	-3912.19	0.659278	0.0810133	LOC113814610	XM_027366659.1	Distal Intergenic	212520
17	17_13555053	13555053	0	T	C	0.064	-2.2522	1.391	-3912.41	0.657292	0.105746	LOC113814610	XM_027366659.1	Distal Intergenic	212526
17	17_13555873	13555873	0	T	G	0.074	-0.971518	1.24365	-3913.46	0.65571	0.434886	LOC113814610	XM_027366659.1	Distal Intergenic	213346
17	17_13573960	13573960	0	C	A	0.065	2.58444	1.31676	-3911.84	0.684594	0.0499646	LOC113824421	XM_027377160.1	Distal Intergenic	-205244
17	17_13707116	13707116	0	A	G	0.153	-0.694606	1.0184	-3913.41	0.675175	0.495367	LOC113824421	XM_027377160.1	Distal Intergenic	-72088
17	17_13707135	13707135	0	A	G	0.129	-0.101719	1.09725	-3913.62	0.666923	0.926159	LOC113824421	XM_027377160.1	Distal Intergenic	-72069
17	17_13707170	13707170	0	T	A	0.113	1.33419	1.1121	-3912.99	0.651207	0.230548	LOC113824421	XM_027377160.1	Distal Intergenic	-72034
17	17_13841053	13841053	0	T	C	0.095	-0.86971	1.30491	-3913.39	0.665758	0.505257	LOC113824435	XM_027377176.1	Promoter (<=1kb)	-25
17	17_13841185	13841185	0	T	C	0.101	1.48884	1.2808	-3912.89	0.682054	0.245346	LOC113824435	XM_027377176.1	Promoter (<=1kb)	-157
17	17_13841192	13841192	0	A	T	0.138	0.38008	1.06379	-3913.53	0.663814	0.720954	LOC113824435	XM_027377176.1	Promoter (<=1kb)	-164
17	17_13996937	13996937	0	T	C	0.091	0.551157	1.25546	-3913.56	0.664327	0.660753	LOC113822605	XM_027375133.1	Distal Intergenic	-3969
17	17_14089281	14089281	0	A	G	0.176	0.678617	0.857624	-3913.39	0.670819	0.428977	LOC113822604	XM_027375132.1	Intron (XM_027375148.1/LOC113822619, intron 8 of 8)	11118
17	17_14090781	14090781	0	A	T	0.102	-0.712193	1.12133	-3913.52	0.6573	0.525493	LOC113822619	XM_027375148.1	Intron (XM_027375148.1/LOC113822619, intron 8 of 8)	10721
17	17_14090782	14090782	0	A	C	0.096	-1.10823	1.15418	-3913.26	0.657678	0.3372	LOC113822619	XM_027375148.1	Intron (XM_027375148.1/LOC113822619, intron 8 of 8)	10720
17	17_14090807	14090807	0	T	C	0.105	-1.46799	1.10225	-3912.84	0.662632	0.183235	LOC113822619	XM_027375148.1	Intron (XM_027375148.1/LOC113822619, intron 8 of 8)	10695
17	17_14090822	14090822	0	A	C	0.176	0.206158	0.893048	-3913.68	0.667598	0.817482	LOC113822619	XM_027375148.1	Intron (XM_027375148.1/LOC113822619, intron 8 of 8)	10680
17	17_14090828	14090828	0	G	A	0.25	1.13285	0.786942	-3912.63	0.699789	0.150316	LOC113822619	XM_027375148.1	Intron (XM_027375148.1/LOC113822619, intron 8 of 8)	10674
17	17_14090904	14090904	0	T	C	0.15	-0.182664	0.947576	-3913.69	0.661433	0.84718	LOC113822619	XM_027375148.1	Intron (XM_027375148.1/LOC113822619, intron 8 of 8)	10598
17	17_14090933	14090933	0	T	C	0.072	-0.477586	1.28197	-3913.67	0.659521	0.709572	LOC113822619	XM_027375148.1	Intron (XM_027375148.1/LOC113822619, intron 8 of 8)	10569
17	17_14090957	14090957	0	A	G	0.083	-0.811468	1.18904	-3913.51	0.650086	0.495113	LOC113822619	XM_027375148.1	Intron (XM_027375148.1/LOC113822619, intron 8 of 8)	10545
17	17_14090972	14090972	0	T	C	0.058	-0.324816	1.39863	-3913.72	0.661145	0.816402	LOC113822619	XM_027375148.1	Intron (XM_027375148.1/LOC113822619, intron 8 of 8)	10530
17	17_14163007	14163007	0	A	G	0.188	0.150287	0.961053	-3913.59	0.667446	0.875768	LOC113822603	XM_027375131.1	Distal Intergenic	-6292
17	17_14163158	14163158	0	C	T	0.134	0.574474	1.07998	-3913.41	0.677813	0.594897	LOC113822603	XM_027375131.1	Distal Intergenic	-6443
17	17_16410473	16410473	0	T	C	0.064	-0.875225	1.39955	-3913.52	0.663691	0.531881	LOC113821532	NA	Distal Intergenic	-9767
17	17_16410607	16410607	0	A	G	0.086	0.913528	1.17861	-3913.46	0.651468	0.438476	LOC113821532	NA	Distal Intergenic	-9901
17	17_16410635	16410635	0	G	A	0.08	-1.34036	1.22841	-3913.15	0.671615	0.275484	LOC113821532	NA	Distal Intergenic	-9929
17	17_16410695	16410695	0	A	G	0.162	-1.33576	0.917148	-3912.69	0.672199	0.145597	LOC113821532	NA	Distal Intergenic	-9989
17	17_16410727	16410727	0	C	T	0.097	-1.17435	1.13359	-3913.2	0.663108	0.30048	LOC113821532	NA	Distal Intergenic	-10021
17	17_16410730	16410730	0	C	T	0.096	-1.3145	1.1364	-3913.07	0.663481	0.247673	LOC113821532	NA	Distal Intergenic	-10024
17	17_16410752	16410752	0	C	T	0.069	-2.61667	1.29099	-3911.7	0.669249	0.0429486	LOC113821532	NA	Distal Intergenic	-10046
17	17_16410805	16410805	0	C	T	0.067	0.821432	1.31647	-3913.56	0.667698	0.532798	LOC113821532	NA	Distal Intergenic	-10099
17	17_16410835	16410835	0	C	T	0.087	0.538426	1.18653	-3913.65	0.66397	0.650087	LOC113821532	NA	Distal Intergenic	-10129
17	17_16410879	16410879	0	T	C	0.1	-0.253394	1.11263	-3913.73	0.664658	0.819894	LOC113821532	NA	Distal Intergenic	-10173
17	17_16411558	16411558	0	C	T	0.052	3.47133	1.45422	-3910.91	0.656065	0.0171742	LOC113821532	NA	Distal Intergenic	-10852
17	17_16411618	16411618	0	C	G	0.054	2.10322	1.43802	-3912.69	0.658273	0.143905	LOC113821532	NA	Distal Intergenic	-10912
17	17_16411985	16411985	0	T	C	0.072	2.93999	1.27359	-3911.1	0.652794	0.0211849	LOC113821532	NA	Distal Intergenic	-11279
17	17_16412132	16412132	0	A	G	0.057	1.84396	1.41019	-3912.9	0.667262	0.191321	LOC113821532	NA	Distal Intergenic	-11426
17	17_16412182	16412182	0	T	A	0.095	-0.526752	1.14323	-3913.65	0.663648	0.645076	LOC113821532	NA	Distal Intergenic	-11476
17	17_16413206	16413206	0	C	G	0.09	0.0517312	1.14557	-3913.76	0.663303	0.963991	LOC113821532	NA	Distal Intergenic	-12500
17	17_16413231	16413231	0	A	C	0.091	2.56487	1.12522	-3911.18	0.671238	0.0228571	LOC113821532	NA	Distal Intergenic	-12525
17	17_16413275	16413275	0	T	C	0.051	-1.19533	1.46	-3913.43	0.658025	0.413147	LOC113821532	NA	Distal Intergenic	-12569
17	17_16413281	16413281	0	T	G	0.079	-1.30547	1.17868	-3913.15	0.672296	0.268325	LOC113821532	NA	Distal Intergenic	-12575
17	17_16413289	16413289	0	A	G	0.068	-0.97131	1.30161	-3913.48	0.664194	0.455707	LOC113821532	NA	Distal Intergenic	-12583
17	17_16413316	16413316	0	A	G	0.062	-0.704502	1.33923	-3913.62	0.662038	0.598975	LOC113821532	NA	Distal Intergenic	-12610
17	17_16413338	16413338	0	T	C	0.07	-0.102261	1.29055	-3913.75	0.663184	0.93686	LOC113821532	NA	Distal Intergenic	-12632
17	17_16413344	16413344	0	A	G	0.244	-0.170289	0.774434	-3913.73	0.661949	0.826005	LOC113821532	NA	Distal Intergenic	-12638
17	17_16413374	16413374	0	A	G	0.087	1.0106	1.12735	-3913.35	0.661101	0.370238	LOC113821532	NA	Distal Intergenic	-12668
17	17_16486802	16486802	0	G	A	0.238	0.00447933	0.757502	-3913.68	0.664492	0.995283	LOC113821528	XM_027374033.1	Promoter (<=1kb)	31
17	17_16486815	16486815	0	C	T	0.119	0.0882837	1.0422	-3913.69	0.665867	0.932511	LOC113821528	XM_027374033.1	Promoter (<=1kb)	44
17	17_17183082	17183082	0	T	C	0.166	1.03545	0.984985	-3913.04	0.643668	0.293415	Trnaf-gaa-57	NA	Distal Intergenic	8141
17	17_17183095	17183095	0	A	G	0.08	1.0432	1.30641	-3913.36	0.672167	0.424759	Trnaf-gaa-57	NA	Distal Intergenic	8128
17	17_17183109	17183109	0	C	A	0.115	0.241529	1.13466	-3913.6	0.66296	0.831477	Trnaf-gaa-57	NA	Distal Intergenic	8114
17	17_17183128	17183128	0	G	A	0.067	3.81481	1.43851	-3910.16	0.730323	0.00813454	Trnaf-gaa-57	NA	Distal Intergenic	8095
17	17_17183148	17183148	0	G	A	0.051	-0.516049	1.61461	-3913.6	0.658823	0.749332	Trnaf-gaa-57	NA	Distal Intergenic	8075
17	17_17183218	17183218	0	T	C	0.063	0.751471	1.40576	-3913.51	0.663385	0.593071	Trnaf-gaa-57	NA	Distal Intergenic	8005
17	17_17183230	17183230	0	A	G	0.051	-0.516049	1.61461	-3913.6	0.658823	0.749332	Trnaf-gaa-57	NA	Distal Intergenic	7993
17	17_17183259	17183259	0	A	T	0.081	-0.225477	1.23226	-3913.66	0.664714	0.854854	Trnaf-gaa-57	NA	Distal Intergenic	7964
17	17_17183287	17183287	0	A	G	0.065	-3.52732	1.33758	-3910.23	0.61782	0.00849571	Trnaf-gaa-57	NA	Distal Intergenic	7936
17	17_17183369	17183369	0	G	A	0.1	0.786583	1.25208	-3913.42	0.681829	0.530006	Trnaf-gaa-57	NA	Distal Intergenic	7854
17	17_17183378	17183378	0	T	A	0.103	0.997231	1.24598	-3913.3	0.689157	0.423701	Trnaf-gaa-57	NA	Distal Intergenic	7845
17	17_17208748	17208748	0	T	G	0.094	2.04729	1.19702	-3912.2	0.663049	0.0875257	LOC113823221	XR_003477376.1	Promoter (<=1kb)	-247
17	17_17208876	17208876	0	T	A	0.082	2.36574	1.29473	-3911.97	0.659332	0.0679756	LOC113823221	XR_003477376.1	Promoter (<=1kb)	-119
17	17_17208893	17208893	0	C	T	0.07	1.0293	1.46609	-3913.32	0.656543	0.482804	LOC113823221	XR_003477376.1	Promoter (<=1kb)	-102
17	17_17208895	17208895	0	A	G	0.183	0.671089	0.928963	-3913.32	0.659296	0.470219	LOC113823221	XR_003477376.1	Promoter (<=1kb)	-100
17	17_17208903	17208903	0	T	A	0.072	-0.405489	1.40295	-3913.55	0.670106	0.772623	LOC113823221	XR_003477376.1	Promoter (<=1kb)	-92
17	17_17208918	17208918	0	C	T	0.061	1.91604	1.41759	-3912.74	0.678221	0.176814	LOC113823221	XR_003477376.1	Promoter (<=1kb)	-77
17	17_17208943	17208943	0	C	T	0.205	0.923091	0.85527	-3913.08	0.660766	0.280724	LOC113823221	XR_003477376.1	Promoter (<=1kb)	-52
17	17_17208953	17208953	0	G	A	0.073	-0.478208	1.39861	-3913.53	0.670987	0.732487	LOC113823221	XR_003477376.1	Promoter (<=1kb)	-42
17	17_17897760	17897760	0	T	C	0.073	-1.11293	1.28619	-3913.36	0.664384	0.387096	LOC113803987	XM_027354801.1	Distal Intergenic	-62934
17	17_17897762	17897762	0	T	C	0.073	-1.11293	1.28619	-3913.36	0.664384	0.387096	LOC113803987	XM_027354801.1	Distal Intergenic	-62936
17	17_17897853	17897853	0	A	C	0.074	-1.10151	1.28405	-3913.37	0.663593	0.391192	LOC113803987	XM_027354801.1	Distal Intergenic	-63027
17	17_18199135	18199135	0	A	G	0.053	0.871062	1.42839	-3913.57	0.661497	0.542123	LOC113803982	XM_027354792.1	Distal Intergenic	20319
17	17_18199146	18199146	0	T	A	0.078	1.18576	1.19413	-3913.26	0.672086	0.320962	LOC113803982	XM_027354792.1	Distal Intergenic	20330
17	17_18199154	18199154	0	G	A	0.135	-0.338081	0.966395	-3913.69	0.66091	0.726537	LOC113803982	XM_027354792.1	Distal Intergenic	20338
17	17_18467029	18467029	0	T	C	0.12	-1.12576	1.04118	-3913.16	0.685244	0.279863	LOC113803978	XM_027354787.1	Distal Intergenic	66031
17	17_18467044	18467044	0	C	G	0.087	-1.29355	1.18887	-3913.16	0.685837	0.276844	LOC113803978	XM_027354787.1	Distal Intergenic	66016
17	17_18467065	18467065	0	T	C	0.272	-0.76795	0.797977	-3913.24	0.667717	0.336103	LOC113803978	XM_027354787.1	Distal Intergenic	65995
17	17_18527156	18527156	0	A	T	0.179	1.0692	0.847062	-3912.95	0.666233	0.207163	LOC113803978	XM_027354787.1	Intron (XM_027354787.1/LOC113803978, intron 3 of 4)	5904
17	17_19466434	19466434	0	A	G	0.168	-0.511785	0.907526	-3913.58	0.678018	0.572929	LOC113800462	XM_027351240.1	Distal Intergenic	-113976
17	17_19466451	19466451	0	T	G	0.061	-1.51853	1.34261	-3913.13	0.662766	0.258325	LOC113800462	XM_027351240.1	Distal Intergenic	-113959
17	17_19476002	19476002	0	T	G	0.05	-0.678937	1.54638	-3913.64	0.66758	0.660724	LOC113800462	XM_027351240.1	Distal Intergenic	-104408
17	17_19476017	19476017	0	T	A	0.066	-0.517104	1.36297	-3913.66	0.668436	0.704477	LOC113800462	XM_027351240.1	Distal Intergenic	-104393
17	17_19476047	19476047	0	A	C	0.074	-0.463666	1.29073	-3913.66	0.665827	0.719503	LOC113800462	XM_027351240.1	Distal Intergenic	-104363
17	17_19476069	19476069	0	A	G	0.063	-0.647397	1.39355	-3913.62	0.669462	0.642346	LOC113800462	XM_027351240.1	Distal Intergenic	-104341
17	17_19502867	19502867	0	A	T	0.066	-0.0939443	1.29892	-3913.73	0.663007	0.942358	LOC113800462	XM_027351240.1	Distal Intergenic	-77543
17	17_19502950	19502950	0	T	A	0.092	-0.284285	1.12302	-3913.7	0.663945	0.800211	LOC113800462	XM_027351240.1	Distal Intergenic	-77460
17	17_19523754	19523754	0	C	G	0.085	1.46483	1.18147	-3912.99	0.657138	0.215336	LOC113800462	XM_027351240.1	Distal Intergenic	-56656
17	17_19567457	19567457	0	A	C	0.056	-1.12164	1.41396	-3913.44	0.669124	0.427821	LOC113800462	XM_027351240.1	Distal Intergenic	-12953
17	17_19629936	19629936	0	A	G	0.052	-0.337016	1.46051	-3913.72	0.663019	0.817557	LOC113800461	XM_027351239.1	Distal Intergenic	-11238
17	17_20734528	20734528	0	C	T	0.072	-0.650698	1.44225	-3913.54	0.666649	0.651969	LOC113814930	XM_027367003.1	Distal Intergenic	-23367
17	17_20737712	20737712	0	T	A	0.071	-0.897565	1.44774	-3913.45	0.667114	0.53542	LOC113814930	XM_027367003.1	Distal Intergenic	-20183
17	17_20918404	20918404	0	T	C	0.079	-3.20555	1.40653	-3911	0.649603	0.0228807	LOC113814947	XM_027367018.1	Distal Intergenic	-6761
17	17_20918511	20918511	0	T	A	0.215	-0.897346	0.897626	-3913.07	0.662013	0.317711	LOC113814947	XM_027367018.1	Distal Intergenic	-6654
17	17_20918515	20918515	0	C	G	0.26	-0.527734	0.840953	-3913.38	0.66562	0.530451	LOC113814947	XM_027367018.1	Distal Intergenic	-6650
17	17_20919538	20919538	0	A	C	0.095	-0.113292	1.22683	-3913.62	0.667284	0.926443	LOC113814947	XM_027367018.1	Distal Intergenic	-5627
17	17_20919540	20919540	0	A	G	0.092	0.279219	1.26873	-3913.59	0.662022	0.825857	LOC113814947	XM_027367018.1	Distal Intergenic	-5625
17	17_20919548	20919548	0	T	G	0.051	0.643102	1.56256	-3913.57	0.666196	0.680746	LOC113814947	XM_027367018.1	Distal Intergenic	-5617
17	17_20942879	20942879	0	T	C	0.069	-3.01548	1.5032	-3911.58	0.646955	0.0451294	LOC113814949	XM_027367020.1	Promoter (<=1kb)	137
17	17_20943004	20943004	0	C	T	0.098	-1.1282	1.22388	-3913.15	0.685944	0.356847	LOC113814949	XM_027367020.1	Promoter (<=1kb)	262
17	17_21155457	21155457	0	T	C	0.063	-0.422588	1.32397	-3913.71	0.662885	0.749656	LOC113828253	XM_027381191.1	Promoter (2-3kb)	2536
17	17_21155487	21155487	0	T	C	0.069	-0.72193	1.27459	-3913.59	0.654686	0.571253	LOC113828253	XM_027381191.1	Promoter (2-3kb)	2566
17	17_21374957	21374957	0	A	T	0.129	-0.293743	1.03635	-3913.58	0.668782	0.776899	LOC113825838	XM_027378674.1	Distal Intergenic	-7655
17	17_21374996	21374996	0	A	G	0.084	-1.58119	1.35377	-3912.86	0.649774	0.243098	LOC113825838	XM_027378674.1	Distal Intergenic	-7616
17	17_21792672	21792672	0	A	G	0.08	-1.17584	1.2126	-3913.28	0.666271	0.332447	LOC113818100	XM_027370245.1	Distal Intergenic	-24542
17	17_21819962	21819962	0	A	T	0.138	-0.16382	0.985209	-3913.61	0.667801	0.867972	LOC113818100	XM_027370243.1	Promoter (2-3kb)	2740
17	17_21819977	21819977	0	T	A	0.241	-0.307025	0.865873	-3913.53	0.663134	0.722978	LOC113818100	XM_027370243.1	Promoter (2-3kb)	2755
17	17_21819978	21819978	0	A	T	0.241	-0.307025	0.865873	-3913.53	0.663134	0.722978	LOC113818100	XM_027370243.1	Promoter (2-3kb)	2756
17	17_21819989	21819989	0	T	C	0.241	-0.307025	0.865873	-3913.53	0.663134	0.722978	LOC113818100	XM_027370243.1	Promoter (2-3kb)	2767
17	17_21896779	21896779	0	T	A	0.079	-1.9937	1.13907	-3912.21	0.660344	0.0803856	LOC113818106	XM_027370251.1	Distal Intergenic	-6451
17	17_21926723	21926723	0	G	T	0.094	1.10559	1.23541	-3913.22	0.669509	0.371053	LOC113818105	XM_027370250.1	Intron (XM_027370251.1/LOC113818106, intron 2 of 6)	23300
17	17_21926741	21926741	0	T	C	0.094	-1.2862	1.178	-3913.04	0.65229	0.275173	LOC113818105	XM_027370250.1	Intron (XM_027370251.1/LOC113818106, intron 2 of 6)	23282
17	17_21926776	21926776	0	C	T	0.094	1.10559	1.23541	-3913.22	0.669509	0.371053	LOC113818105	XM_027370250.1	Intron (XM_027370251.1/LOC113818106, intron 2 of 6)	23247
17	17_21926906	21926906	0	T	C	0.413	0.852015	0.701052	-3912.91	0.659141	0.224533	LOC113818105	XM_027370250.1	Intron (XM_027370251.1/LOC113818106, intron 2 of 6)	23117
17	17_21926984	21926984	0	T	G	0.074	0.451086	1.391	-3913.55	0.663513	0.745789	LOC113818105	XM_027370250.1	Intron (XM_027370251.1/LOC113818106, intron 2 of 6)	23039
17	17_22292169	22292169	0	A	C	0.09	1.84265	1.15442	-3912.45	0.62838	0.110777	LOC113826643	XM_027379535.1	Distal Intergenic	-22549
17	17_22292378	22292378	0	T	C	0.059	0.191927	1.38929	-3913.68	0.660496	0.890152	LOC113826643	XM_027379535.1	Distal Intergenic	-22340
17	17_22292384	22292384	0	T	G	0.051	0.972727	1.46967	-3913.52	0.662819	0.508213	LOC113826643	XM_027379535.1	Distal Intergenic	-22334
17	17_22292391	22292391	0	G	A	0.063	1.85144	1.33381	-3912.76	0.67887	0.165431	LOC113826643	XM_027379535.1	Distal Intergenic	-22327
17	17_22292453	22292453	0	T	C	0.054	-1.43844	1.3775	-3913.19	0.664056	0.296638	LOC113826643	XM_027379535.1	Distal Intergenic	-22265
17	17_22292473	22292473	0	A	G	0.057	0.508707	1.35153	-3913.67	0.664751	0.706707	LOC113826643	XM_027379535.1	Distal Intergenic	-22245
17	17_22689509	22689509	0	C	T	0.063	-0.407287	1.35033	-3913.71	0.667526	0.763007	LOC113808605	XM_027360049.1	Distal Intergenic	57779
17	17_22689584	22689584	0	A	G	0.053	-0.0359696	1.49012	-3913.73	0.663924	0.980747	LOC113808605	XM_027360049.1	Distal Intergenic	57704
17	17_22689593	22689593	0	A	C	0.092	-0.892484	1.16732	-3913.43	0.661358	0.444723	LOC113808605	XM_027360049.1	Distal Intergenic	57695
17	17_22689768	22689768	0	C	T	0.102	-1.25748	1.11044	-3913.09	0.657351	0.25774	LOC113808605	XM_027360049.1	Distal Intergenic	57520
17	17_22689775	22689775	0	G	C	0.149	-1.36612	0.97609	-3912.75	0.669396	0.161958	LOC113808605	XM_027360049.1	Distal Intergenic	57513
17	17_22689791	22689791	0	A	G	0.151	-1.25239	0.971333	-3912.89	0.664753	0.197584	LOC113808605	XM_027360049.1	Distal Intergenic	57497
17	17_22832816	22832816	0	C	G	0.085	-0.587266	1.26591	-3913.59	0.656639	0.642817	LOC113808605	XM_027360050.1	Distal Intergenic	-59110
17	17_22840404	22840404	0	A	G	0.213	0.197713	0.83955	-3913.63	0.664068	0.813871	LOC113808605	XM_027360050.1	Distal Intergenic	-66698
17	17_22840588	22840588	0	A	G	0.06	1.27103	1.39009	-3913.33	0.666263	0.360758	LOC113808605	XM_027360050.1	Distal Intergenic	-66882
17	17_22840597	22840597	0	T	C	0.051	-0.374161	1.48655	-3913.72	0.66326	0.801328	LOC113808605	XM_027360050.1	Distal Intergenic	-66891
17	17_22840680	22840680	0	A	G	0.116	-0.354971	1.06971	-3913.65	0.663736	0.740083	LOC113808605	XM_027360050.1	Distal Intergenic	-66974
17	17_22867795	22867795	0	T	A	0.16	-0.416782	0.989704	-3913.54	0.667161	0.673762	LOC113822273	XM_027374817.1	Distal Intergenic	83989
17	17_22867899	22867899	0	C	T	0.077	2.70473	1.28903	-3911.48	0.645293	0.0361401	LOC113822273	XM_027374817.1	Distal Intergenic	83885
17	17_22881268	22881268	0	A	G	0.075	-2.73492	1.46235	-3911.83	0.647776	0.0617543	LOC113822273	XM_027374817.1	Distal Intergenic	70516
17	17_22881269	22881269	0	A	C	0.075	-2.73492	1.46235	-3911.83	0.647776	0.0617543	LOC113822273	XM_027374817.1	Distal Intergenic	70515
17	17_22881280	22881280	0	T	G	0.343	0.166485	0.761313	-3913.57	0.663858	0.826944	LOC113822273	XM_027374817.1	Distal Intergenic	70504
17	17_22881324	22881324	0	T	A	0.075	-2.73492	1.46235	-3911.83	0.647776	0.0617543	LOC113822273	XM_027374817.1	Distal Intergenic	70460
17	17_22881368	22881368	0	G	C	0.063	-0.438506	1.56339	-3913.53	0.671262	0.779166	LOC113822273	XM_027374817.1	Distal Intergenic	70416
17	17_22896115	22896115	0	A	T	0.278	-0.732112	0.851657	-3913.15	0.652381	0.390204	LOC113822273	XM_027374817.1	Distal Intergenic	55669
17	17_22896137	22896137	0	G	A	0.099	-1.08076	1.2445	-3913.18	0.659079	0.385375	LOC113822273	XM_027374817.1	Distal Intergenic	55647
17	17_22931208	22931208	0	G	A	0.063	-0.156614	1.60804	-3913.56	0.669294	0.922433	LOC113822273	XM_027374817.1	Distal Intergenic	20576
17	17_22931210	22931210	0	C	G	0.082	-0.706581	1.32009	-3913.49	0.665491	0.592597	LOC113822273	XM_027374817.1	Distal Intergenic	20574
17	17_22931236	22931236	0	A	C	0.492	0.157374	0.718339	-3913.58	0.665733	0.826634	LOC113822273	XM_027374817.1	Distal Intergenic	20548
17	17_22931255	22931255	0	T	C	0.059	-0.321699	1.55272	-3913.59	0.670159	0.835909	LOC113822273	XM_027374817.1	Distal Intergenic	20529
17	17_22931266	22931266	0	T	G	0.18	-0.159159	0.969087	-3913.57	0.667112	0.86958	LOC113822273	XM_027374817.1	Distal Intergenic	20518
17	17_23751189	23751189	0	G	C	0.062	-3.40969	1.32172	-3910.41	0.671896	0.0100337	LOC113810602	XM_027362229.1	Distal Intergenic	-87359
17	17_24442908	24442908	0	T	C	0.075	-2.79739	1.2279	-3911.16	0.677806	0.0229322	LOC113816647	XM_027368708.1	Distal Intergenic	36266
17	17_24442929	24442929	0	G	T	0.074	-2.84116	1.23328	-3911.1	0.678784	0.0214482	LOC113816647	XM_027368708.1	Distal Intergenic	36287
17	17_24679678	24679678	0	T	G	0.062	0.83855	1.35525	-3913.57	0.66073	0.536233	LOC113816670	XM_027368728.1	Distal Intergenic	37494
17	17_24679722	24679722	0	C	T	0.096	-1.49325	1.12411	-3912.88	0.64699	0.184363	LOC113816670	XM_027368728.1	Distal Intergenic	37538
17	17_24682276	24682276	0	G	T	0.053	0.31801	1.43216	-3913.74	0.664429	0.824323	LOC113816670	XM_027368728.1	Distal Intergenic	40092
17	17_24686514	24686514	0	C	A	0.051	-0.0532352	1.47849	-3913.75	0.663253	0.971285	LOC113816670	XM_027368728.1	Distal Intergenic	44330
17	17_24686645	24686645	0	T	C	0.096	1.64096	1.11112	-3912.67	0.674694	0.140042	LOC113816670	XM_027368728.1	Distal Intergenic	44461
17	17_24689263	24689263	0	A	G	0.067	1.1158	1.28699	-3913.39	0.668192	0.386166	LOC113816670	XM_027368728.1	Distal Intergenic	47079
17	17_24691247	24691247	0	G	A	0.053	-1.08962	1.41664	-3913.45	0.661349	0.441986	LOC113816670	XM_027368728.1	Distal Intergenic	49063
17	17_24691257	24691257	0	A	G	0.055	-0.921407	1.39943	-3913.53	0.662017	0.510428	LOC113816670	XM_027368728.1	Distal Intergenic	49073
17	17_24706821	24706821	0	A	G	0.097	0.458398	1.06499	-3913.65	0.671328	0.666981	LOC113816670	XM_027368728.1	Distal Intergenic	64637
17	17_24706936	24706936	0	A	G	0.068	-2.07316	1.30387	-3912.48	0.646685	0.11216	LOC113816670	XM_027368728.1	Distal Intergenic	64752
17	17_24706957	24706957	0	G	A	0.074	-2.29561	1.25446	-3912.08	0.634079	0.0675625	LOC113816670	XM_027368728.1	Distal Intergenic	64773
17	17_25055801	25055801	0	A	G	0.102	-0.313235	1.24666	-3913.55	0.666487	0.801666	LOC113802751	XM_027353363.1	Promoter (2-3kb)	2168
17	17_25055845	25055845	0	T	C	0.112	0.373832	1.15768	-3913.56	0.667362	0.74683	LOC113802751	XM_027353363.1	Promoter (2-3kb)	2124
17	17_25055954	25055954	0	G	A	0.39	-0.872838	0.735759	-3912.95	0.675973	0.235791	LOC113802751	XM_027353363.1	Promoter (2-3kb)	2015
17	17_25377851	25377851	0	C	T	0.078	-1.29988	1.27563	-3913.11	0.666478	0.308454	LOC113815241	XM_027367313.1	Distal Intergenic	-60661
17	17_25378228	25378228	0	G	T	0.066	1.72599	1.45583	-3912.94	0.651584	0.236082	LOC113815241	XM_027367313.1	Distal Intergenic	-60284
17	17_25378316	25378316	0	G	C	0.062	-1.00397	1.39151	-3913.44	0.666725	0.470778	LOC113815241	XM_027367313.1	Distal Intergenic	-60196
17	17_25378328	25378328	0	C	T	0.066	-0.687469	1.53893	-3913.49	0.669473	0.655177	LOC113815241	XM_027367313.1	Distal Intergenic	-60184
17	17_25378331	25378331	0	A	G	0.051	0.0767124	1.72149	-3913.6	0.664144	0.964466	LOC113815241	XM_027367313.1	Distal Intergenic	-60181
17	17_25543933	25543933	0	C	G	0.079	-0.879499	1.20134	-3913.46	0.667101	0.464286	LOC113815245	XM_027367318.1	Promoter (<=1kb)	-291
17	17_25918815	25918815	0	C	T	0.063	-0.471509	1.32587	-3913.69	0.661948	0.722201	LOC113824512	XM_027377247.1	Distal Intergenic	3752
17	17_25918963	25918963	0	G	A	0.064	-1.44696	1.35399	-3913.16	0.665808	0.285485	LOC113824512	XM_027377247.1	Distal Intergenic	3900
17	17_25918966	25918966	0	C	T	0.064	-1.29096	1.34956	-3913.28	0.665262	0.339021	LOC113824512	XM_027377247.1	Distal Intergenic	3903
17	17_25918994	25918994	0	G	A	0.064	-1.31944	1.35342	-3913.26	0.664201	0.329858	LOC113824512	XM_027377247.1	Distal Intergenic	3931
17	17_26001968	26001968	0	A	G	0.083	-2.18689	1.35633	-3912.25	0.639273	0.10721	LOC113829993	XM_027383161.1	Distal Intergenic	67795
17	17_26008153	26008153	0	A	G	0.056	0.801451	1.67294	-3913.44	0.665213	0.631999	LOC113829993	XM_027383161.1	Distal Intergenic	61610
17	17_26008230	26008230	0	A	G	0.056	0.801451	1.67294	-3913.44	0.665213	0.631999	LOC113829993	XM_027383161.1	Distal Intergenic	61533
17	17_26008306	26008306	0	T	C	0.056	0.801451	1.67294	-3913.44	0.665213	0.631999	LOC113829993	XM_027383161.1	Distal Intergenic	61457
17	17_26008473	26008473	0	A	G	0.129	-2.47539	1.17151	-3911.3	0.641904	0.0348566	LOC113829993	XM_027383161.1	Distal Intergenic	61290
17	17_26104225	26104225	0	T	G	0.087	-2.68071	1.33486	-3911.57	0.653598	0.0448963	LOC113829993	XM_027383161.1	Distal Intergenic	-34462
17	17_26104396	26104396	0	T	C	0.211	-0.564858	0.817444	-3913.41	0.684306	0.489728	LOC113829993	XM_027383161.1	Distal Intergenic	-34633
17	17_26476047	26476047	0	T	C	0.088	2.30063	1.20082	-3911.86	0.657505	0.0556748	LOC113807351	XM_027358584.1	Distal Intergenic	-42611
17	17_26476059	26476059	0	A	G	0.079	3.14508	1.25266	-3910.57	0.669567	0.0122107	LOC113807351	XM_027358584.1	Distal Intergenic	-42599
17	17_26476063	26476063	0	C	T	0.079	3.14508	1.25266	-3910.57	0.669567	0.0122107	LOC113807351	XM_027358584.1	Distal Intergenic	-42595
17	17_26476086	26476086	0	C	G	0.08	2.95509	1.24201	-3910.89	0.670323	0.0175391	LOC113807351	XM_027358584.1	Distal Intergenic	-42572
17	17_26476119	26476119	0	G	A	0.199	-0.946916	0.827952	-3913.06	0.653605	0.253037	LOC113807351	XM_027358584.1	Distal Intergenic	-42539
17	17_26476133	26476133	0	A	G	0.068	2.16815	1.32992	-3912.4	0.669076	0.103368	LOC113807351	XM_027358584.1	Distal Intergenic	-42525
17	17_27043644	27043644	0	A	G	0.213	-0.351619	0.838894	-3913.65	0.662089	0.675203	LOC113807352	XR_003475879.1	Intron (XR_003475880.1/LOC113807352, intron 1 of 3)	-3244
17	17_27043749	27043749	0	C	T	0.098	-1.923	1.10005	-3912.22	0.646271	0.080762	LOC113807352	XR_003475879.1	Intron (XR_003475880.1/LOC113807352, intron 1 of 3)	-3139
17	17_27043751	27043751	0	A	G	0.096	1.34926	1.15158	-3913.03	0.674465	0.241623	LOC113807352	XR_003475879.1	Intron (XR_003475880.1/LOC113807352, intron 1 of 3)	-3137
17	17_27044500	27044500	0	A	G	0.069	1.37422	1.26342	-3913.18	0.673948	0.276999	LOC113807352	XR_003475879.1	Promoter (2-3kb)	-2388
17	17_27045782	27045782	0	T	C	0.054	-2.33807	1.45171	-3912.45	0.659486	0.1076	LOC113807352	XR_003475879.1	Promoter (1-2kb)	-1106
17	17_27045789	27045789	0	A	G	0.077	-1.23256	1.23027	-3913.26	0.655368	0.316662	LOC113807352	XR_003475879.1	Promoter (1-2kb)	-1099
17	17_27120331	27120331	0	G	A	0.05	-1.30464	1.45379	-3913.36	0.661997	0.369726	LOC113807353	XM_027358585.1	Promoter (2-3kb)	-2186
17	17_27275422	27275422	0	C	T	0.054	-3.08252	1.42208	-3911.41	0.671226	0.0304314	LOC113815015	XM_027367101.1	Distal Intergenic	-5015
17	17_27275441	27275441	0	T	C	0.114	-1.17725	1.05121	-3913.13	0.659048	0.263033	LOC113815015	XM_027367101.1	Distal Intergenic	-5034
17	17_27275467	27275467	0	T	C	0.057	-1.2363	1.4155	-3913.37	0.65331	0.382661	LOC113815015	XM_027367101.1	Distal Intergenic	-5060
17	17_27275491	27275491	0	G	A	0.175	0.117171	0.855355	-3913.75	0.661379	0.891071	LOC113815015	XM_027367101.1	Distal Intergenic	-5084
17	17_27275592	27275592	0	C	G	0.052	-1.18183	1.43626	-3913.42	0.660327	0.410794	LOC113815015	XM_027367101.1	Distal Intergenic	-5185
17	17_27770653	27770653	0	T	C	0.067	-1.45697	1.27466	-3913.12	0.668553	0.253309	LOC113815014	XM_027367100.1	Distal Intergenic	-8543
17	17_28059301	28059301	0	T	A	0.125	0.0985614	0.967762	-3913.71	0.6639	0.918901	LOC113815012	XM_027367098.1	Distal Intergenic	-180516
17	17_28059324	28059324	0	A	G	0.05	-0.627829	1.39917	-3913.63	0.670891	0.653737	LOC113815012	XM_027367098.1	Distal Intergenic	-180539
17	17_28206017	28206017	0	A	G	0.208	0.0506045	0.860592	-3913.63	0.66608	0.953122	LOC113815010	XM_027367093.1	Distal Intergenic	-51557
17	17_28206076	28206076	0	A	C	0.062	1.15224	1.38915	-3913.38	0.662841	0.40705	LOC113815010	XM_027367093.1	Distal Intergenic	-51498
17	17_28206103	28206103	0	T	G	0.063	1.44251	1.37318	-3913.17	0.665217	0.293755	LOC113815010	XM_027367093.1	Distal Intergenic	-51471
17	17_28206110	28206110	0	T	C	0.208	0.0506045	0.860592	-3913.63	0.66608	0.953122	LOC113815010	XM_027367093.1	Distal Intergenic	-51464
17	17_28460375	28460375	0	T	A	0.102	0.0199637	1.10301	-3913.74	0.663515	0.985563	LOC113815026	XM_027367110.1	Distal Intergenic	49256
17	17_28539934	28539934	0	G	A	0.054	-0.641448	1.80212	-3913.49	0.663583	0.721962	LOC113821310	XM_027373802.1	Distal Intergenic	13464
17	17_28540395	28540395	0	G	A	0.261	-0.948997	0.84806	-3912.99	0.656181	0.263408	LOC113821310	XM_027373802.1	Distal Intergenic	13925
17	17_28540448	28540448	0	G	A	0.088	-1.01242	1.41775	-3913.31	0.669204	0.475333	LOC113821310	XM_027373802.1	Distal Intergenic	13978
17	17_28540470	28540470	0	T	C	0.053	1.10907	1.83838	-3913.37	0.676913	0.546459	LOC113821310	XM_027373802.1	Distal Intergenic	14000
17	17_28540517	28540517	0	T	C	0.06	-0.895698	1.48328	-3913.5	0.669	0.546075	LOC113821310	XM_027373802.1	Distal Intergenic	14047
17	17_28550802	28550802	0	G	C	0.078	0.491901	1.38522	-3913.5	0.664944	0.722588	Trnar-acg-49	NA	Distal Intergenic	4383
17	17_28550860	28550860	0	T	C	0.223	-0.349648	0.79865	-3913.57	0.663447	0.661629	Trnar-acg-49	NA	Distal Intergenic	4325
17	17_28550970	28550970	0	C	A	0.14	-0.056689	0.95374	-3913.65	0.664858	0.952615	Trnar-acg-49	NA	Distal Intergenic	4215
17	17_28550983	28550983	0	C	T	0.155	-0.214807	0.913879	-3913.62	0.663309	0.81422	Trnar-acg-49	NA	Distal Intergenic	4202
17	17_28550985	28550985	0	A	G	0.153	-0.364021	0.917471	-3913.58	0.661162	0.691628	Trnar-acg-49	NA	Distal Intergenic	4200
17	17_28551008	28551008	0	A	G	0.084	0.142407	1.37278	-3913.54	0.666339	0.9174	Trnar-acg-49	NA	Distal Intergenic	4177
17	17_28551038	28551038	0	A	G	0.08	0.157383	1.40189	-3913.54	0.666227	0.910637	Trnar-acg-49	NA	Distal Intergenic	4147
17	17_28551071	28551071	0	C	T	0.084	0.142407	1.37278	-3913.54	0.666339	0.9174	Trnar-acg-49	NA	Distal Intergenic	4114
17	17_28551123	28551123	0	A	C	0.085	0.982358	1.35596	-3913.29	0.663287	0.46895	Trnar-acg-49	NA	Distal Intergenic	4062
17	17_28551263	28551263	0	T	C	0.124	-0.643429	0.989281	-3913.48	0.670773	0.515588	Trnar-acg-49	NA	Distal Intergenic	3922
17	17_28551320	28551320	0	T	A	0.107	-0.99541	1.09636	-3913.27	0.67611	0.364145	Trnar-acg-49	NA	Distal Intergenic	3865
17	17_28551323	28551323	0	G	T	0.131	-0.655913	1.06529	-3913.39	0.668581	0.538229	Trnar-acg-49	NA	Distal Intergenic	3862
17	17_28551339	28551339	0	A	G	0.109	-0.516378	1.09671	-3913.56	0.671973	0.637858	Trnar-acg-49	NA	Distal Intergenic	3846
17	17_28559882	28559882	0	A	G	0.059	0.674521	1.4631	-3913.53	0.670918	0.644886	Trnak-cuu-55	NA	Promoter (<=1kb)	437
17	17_28560372	28560372	0	T	A	0.061	0.371349	1.43604	-3913.61	0.6688	0.796005	Trnak-cuu-55	NA	Promoter (<=1kb)	927
17	17_28684047	28684047	0	T	C	0.354	0.640438	0.681947	-3913.27	0.678376	0.347897	LOC113802146	XM_027352667.1	Distal Intergenic	50891
17	17_28684095	28684095	0	C	T	0.063	1.00649	1.32509	-3913.49	0.673018	0.447698	LOC113802146	XM_027352667.1	Distal Intergenic	50843
17	17_28684168	28684168	0	C	T	0.056	-0.1216	1.44778	-3913.73	0.663565	0.933081	LOC113802146	XM_027352667.1	Distal Intergenic	50770
17	17_28684193	28684193	0	T	C	0.057	-0.321437	1.43504	-3913.71	0.663546	0.822812	LOC113802146	XM_027352667.1	Distal Intergenic	50745
17	17_28971609	28971609	0	A	G	0.08	-0.934249	1.36152	-3913.39	0.665599	0.492763	LOC113823519	XM_027376183.1	Promoter (2-3kb)	2388
17	17_28971614	28971614	0	A	G	0.085	-1.24233	1.32542	-3913.19	0.660963	0.348834	LOC113823519	XM_027376183.1	Promoter (2-3kb)	2383
17	17_28971618	28971618	0	C	T	0.085	-1.24233	1.32542	-3913.19	0.660963	0.348834	LOC113823519	XM_027376183.1	Promoter (2-3kb)	2379
17	17_28971761	28971761	0	A	G	0.08	-1.12154	1.36677	-3913.28	0.666438	0.41209	LOC113823519	XM_027376183.1	Promoter (2-3kb)	2236
17	17_28971967	28971967	0	T	A	0.117	-2.15615	1.06645	-3911.59	0.650789	0.0434707	LOC113823519	XM_027376183.1	Promoter (2-3kb)	2030
17	17_28972021	28972021	0	C	T	0.086	-1.03736	1.31355	-3913.27	0.671967	0.429874	LOC113823519	XM_027376183.1	Promoter (1-2kb)	1976
17	17_28972034	28972034	0	A	T	0.085	-0.597663	1.31451	-3913.53	0.661339	0.649452	LOC113823519	XM_027376183.1	Promoter (1-2kb)	1963
17	17_28972099	28972099	0	C	T	0.14	-1.13557	1.00287	-3913.02	0.658626	0.257781	LOC113823519	XM_027376183.1	Promoter (1-2kb)	1898
17	17_28972119	28972119	0	T	G	0.089	-1.74999	1.21065	-3912.62	0.656335	0.148643	LOC113823519	XM_027376183.1	Promoter (1-2kb)	1878
17	17_28972121	28972121	0	A	G	0.089	-1.74999	1.21065	-3912.62	0.656335	0.148643	LOC113823519	XM_027376183.1	Promoter (1-2kb)	1876
17	17_28973620	28973620	0	C	T	0.235	-0.496961	0.772836	-3913.46	0.673892	0.520353	LOC113823519	XM_027376183.1	Promoter (<=1kb)	377
17	17_28973644	28973644	0	A	G	0.202	0.667351	0.85277	-3913.37	0.674311	0.434072	LOC113823519	XM_027376183.1	Promoter (<=1kb)	353
17	17_29632215	29632215	0	T	G	0.056	0.444938	1.71685	-3913.54	0.663252	0.795567	LOC113829924	XM_027383103.1	Promoter (<=1kb)	-222
17	17_29883419	29883419	0	G	A	0.068	0.817844	1.30866	-3913.55	0.657256	0.532153	LOC113803490	XR_003475512.1	Distal Intergenic	4025
17	17_30303917	30303917	0	G	A	0.075	-0.793836	1.24994	-3913.55	0.661368	0.525515	LOC113803489	XM_027354275.1	Distal Intergenic	8870
17	17_30907290	30907290	0	G	C	0.053	0.634534	1.71491	-3913.47	0.665718	0.711456	LOC113825614	XM_027378456.1	Distal Intergenic	-134421
17	17_30907328	30907328	0	T	C	0.082	-1.00246	1.343	-3913.32	0.670547	0.455588	LOC113825614	XM_027378456.1	Distal Intergenic	-134383
17	17_30907510	30907510	0	A	G	0.053	0.634534	1.71491	-3913.47	0.665718	0.711456	LOC113825614	XM_027378456.1	Distal Intergenic	-134201
17	17_31178590	31178590	0	A	C	0.072	2.30912	1.4424	-3912.28	0.655443	0.109728	LOC113825619	XM_027378461.1	Distal Intergenic	130317
17	17_31178651	31178651	0	C	T	0.077	2.92099	1.37124	-3911.31	0.649639	0.0334084	LOC113825619	XM_027378461.1	Distal Intergenic	130378
17	17_31178670	31178670	0	A	G	0.087	-1.45239	1.28933	-3912.96	0.653655	0.260245	LOC113825619	XM_027378461.1	Distal Intergenic	130397
17	17_31178729	31178729	0	T	G	0.052	0.925904	1.74045	-3913.44	0.655506	0.594854	LOC113825619	XM_027378461.1	Distal Intergenic	130456
17	17_31645090	31645090	0	A	G	0.062	2.04103	1.49586	-3912.72	0.655784	0.172742	LOC113825610	XM_027378453.1	Distal Intergenic	-4138
17	17_31792825	31792825	0	C	T	0.221	-1.23901	0.936932	-3912.68	0.677236	0.186345	LOC113813873	XM_027365927.1	Distal Intergenic	-6904
17	17_31955750	31955750	0	A	G	0.09	0.25205	1.19929	-3913.68	0.663124	0.833582	LOC113813866	XM_027365922.1	Distal Intergenic	-3215
17	17_31955760	31955760	0	T	C	0.057	0.500258	1.36804	-3913.69	0.657347	0.714688	LOC113813866	XM_027365922.1	Distal Intergenic	-3205
17	17_31955885	31955885	0	A	G	0.052	0.37765	1.44559	-3913.72	0.664274	0.793962	LOC113813866	XM_027365922.1	Distal Intergenic	-3080
17	17_31955997	31955997	0	T	G	0.098	1.28548	1.12619	-3913.09	0.689771	0.253969	LOC113813866	XM_027365922.1	Promoter (2-3kb)	-2968
17	17_31957022	31957022	0	A	G	0.089	1.35976	1.16383	-3913.03	0.660102	0.242951	LOC113813866	XM_027365922.1	Promoter (1-2kb)	-1943
17	17_31957024	31957024	0	A	T	0.211	0.643462	0.821227	-3913.43	0.659174	0.433503	LOC113813866	XM_027365922.1	Promoter (1-2kb)	-1941
17	17_31957115	31957115	0	A	G	0.199	0.0294324	0.850733	-3913.74	0.662808	0.972409	LOC113813866	XM_027365922.1	Promoter (1-2kb)	-1850
17	17_31957141	31957141	0	C	T	0.066	-0.243305	1.28244	-3913.74	0.664821	0.849568	LOC113813866	XM_027365922.1	Promoter (1-2kb)	-1824
17	17_32284735	32284735	0	A	G	0.093	1.95083	1.13353	-3912.2	0.668561	0.0855675	LOC113818203	XM_027370380.1	Distal Intergenic	14668
17	17_32730813	32730813	0	G	C	0.059	1.26543	1.36568	-3913.26	0.660353	0.35437	LOC113819421	XM_027371660.1	Promoter (<=1kb)	-263
17	17_33774030	33774030	0	C	A	0.063	-0.811986	1.32212	-3913.52	0.663979	0.539258	LOC113816579	NA	Promoter (<=1kb)	-73
17	17_34537825	34537825	0	A	G	0.081	0.810601	1.21405	-3913.53	0.675268	0.504493	LOC113807574	XM_027358868.1	Distal Intergenic	41811
17	17_34537861	34537861	0	G	A	0.092	1.79675	1.15602	-3912.56	0.694206	0.120451	LOC113807574	XM_027358868.1	Distal Intergenic	41847
17	17_34537925	34537925	0	C	T	0.127	1.70466	0.988173	-3912.26	0.660948	0.0848353	LOC113807574	XM_027358868.1	Distal Intergenic	41911
17	17_34537927	34537927	0	A	G	0.127	1.70466	0.988173	-3912.26	0.660948	0.0848353	LOC113807574	XM_027358868.1	Distal Intergenic	41913
17	17_34539291	34539291	0	A	G	0.077	1.75257	1.24134	-3912.76	0.678244	0.158319	LOC113807574	XM_027358868.1	Distal Intergenic	43277
17	17_34539517	34539517	0	A	G	0.067	0.462081	1.30788	-3913.69	0.665682	0.723937	LOC113807574	XM_027358868.1	Distal Intergenic	43503
17	17_34632118	34632118	0	G	A	0.066	-1.26469	1.31119	-3913.3	0.676524	0.335019	LOC113819221	XM_027371471.1	Distal Intergenic	3802
17	17_34948779	34948779	0	T	C	0.071	-0.897196	1.31178	-3913.49	0.672942	0.49417	LOC113804072	XM_027354907.1	Distal Intergenic	10986
17	17_34950327	34950327	0	T	C	0.067	-0.63149	1.29834	-3913.65	0.672175	0.626807	LOC113804072	XM_027354907.1	Distal Intergenic	9438
17	17_34954152	34954152	0	C	A	0.074	0.751442	1.24935	-3913.58	0.664758	0.547671	LOC113804072	XM_027354907.1	Distal Intergenic	5613
17	17_35011433	35011433	0	G	A	0.06	-1.08712	1.60396	-3913.36	0.661255	0.498077	LOC113803937	XM_027354751.1	Intron (XM_027354751.1/LOC113803937, intron 8 of 17)	8516
17	17_35242480	35242480	0	T	C	0.06	-0.0133305	1.36175	-3913.76	0.663319	0.992191	LOC113803977	XM_027354790.1	Distal Intergenic	-11021
17	17_35242496	35242496	0	A	G	0.072	1.14614	1.26553	-3913.34	0.655129	0.365339	LOC113803977	XM_027354790.1	Distal Intergenic	-11037
17	17_35242567	35242567	0	A	G	0.105	-0.289797	1.06438	-3913.72	0.66349	0.785473	LOC113803977	XM_027354790.1	Distal Intergenic	-11108
17	17_35253519	35253519	0	A	G	0.103	-2.36164	1.0675	-3911.24	0.650715	0.027178	LOC113803991	XM_027354813.1	Promoter (2-3kb)	2088
17	17_36222693	36222693	0	G	A	0.051	0.536826	1.47746	-3913.69	0.660181	0.716427	LOC113806983	XM_027358112.1	Distal Intergenic	-15000
17	17_36222730	36222730	0	C	T	0.062	-0.692087	1.35741	-3913.62	0.666027	0.610266	LOC113806983	XM_027358112.1	Distal Intergenic	-14963
