## Supplementary tables for "Epigenome-informed prioritization of bivalent chromatin SNPs enhances genomic prediction robustness: a proof-of-concept study in Pacific white shrimp (*Litopenaeus vannamei*)" (part 2 of 3)

### Sheet: Table S3 (continued)
GWAS results of SNPs within the muscle bivalent promoter/enhancer (E6) state
17	17_36259951	36259951	0	T	C	0.064	0.325924	1.29647	-3913.72	0.665601	0.801563	LOC113806983	XM_027358112.1	Distal Intergenic	22258
17	17_36259961	36259961	0	A	G	0.077	-0.0835048	1.18205	-3913.75	0.663233	0.943696	LOC113806983	XM_027358112.1	Distal Intergenic	22268
17	17_36259969	36259969	0	C	T	0.066	-0.981122	1.28531	-3913.47	0.65636	0.445451	LOC113806983	XM_027358112.1	Distal Intergenic	22276
17	17_36259971	36259971	0	C	T	0.491	1.05116	0.652046	-3912.45	0.654331	0.107268	LOC113806983	XM_027358112.1	Distal Intergenic	22278
17	17_36259978	36259978	0	A	G	0.332	-0.71589	0.694734	-3913.21	0.656302	0.303055	LOC113806983	XM_027358112.1	Distal Intergenic	22285
17	17_36538626	36538626	0	C	T	0.193	0.227216	0.913987	-3913.59	0.665638	0.803723	LOC113812271	XM_027364132.1	Promoter (<=1kb)	-6
17	17_36538682	36538682	0	G	A	0.139	-0.369116	1.02149	-3913.57	0.65947	0.717917	LOC113812271	XM_027364132.1	Promoter (<=1kb)	-62
17	17_36538745	36538745	0	T	G	0.142	1.12792	1.0459	-3913.04	0.657363	0.281116	LOC113812271	XM_027364132.1	Promoter (<=1kb)	-125
17	17_36538797	36538797	0	G	A	0.061	-1.26706	1.51659	-3913.25	0.663513	0.403661	LOC113812271	XM_027364132.1	Promoter (<=1kb)	-177
17	17_36629007	36629007	0	T	A	0.05	-0.787977	1.50046	-3913.55	0.656339	0.599594	Trnar-ccu-47	NA	Distal Intergenic	22077
17	17_36629053	36629053	0	T	C	0.055	-0.458661	1.4294	-3913.71	0.666564	0.748373	Trnar-ccu-47	NA	Distal Intergenic	22031
17	17_36760826	36760826	0	A	G	0.052	0.552314	1.46471	-3913.67	0.669346	0.706197	Trnai-aau-55	NA	Promoter (1-2kb)	1551
17	17_36838638	36838638	0	A	G	0.092	0.903618	1.16872	-3913.44	0.660042	0.439609	Trnai-aau-55	NA	Distal Intergenic	79363
17	17_37287824	37287824	0	C	G	0.09	1.66616	1.30147	-3912.8	0.659357	0.200775	LOC113820468	XM_027372784.1	Promoter (<=1kb)	-458
17	17_37287910	37287910	0	G	A	0.212	-1.68363	0.867871	-3911.78	0.623477	0.0526756	LOC113820468	XM_027372784.1	Promoter (<=1kb)	-372
17	17_37287942	37287942	0	G	A	0.457	-0.598254	0.724066	-3913.28	0.660409	0.40887	LOC113820468	XM_027372784.1	Promoter (<=1kb)	-340
17	17_37287977	37287977	0	G	A	0.066	2.1584	1.47236	-3912.5	0.639577	0.142986	LOC113820468	XM_027372784.1	Promoter (<=1kb)	-305
17	17_37288004	37288004	0	A	G	0.091	1.60738	1.29803	-3912.85	0.659915	0.215896	LOC113820468	XM_027372784.1	Promoter (<=1kb)	-278
17	17_37288014	37288014	0	T	C	0.092	0.91847	1.24893	-3913.34	0.652964	0.462272	LOC113820468	XM_027372784.1	Promoter (<=1kb)	-268
17	17_37288165	37288165	0	C	A	0.066	1.98797	1.48803	-3912.68	0.641302	0.181872	LOC113820468	XM_027372784.1	Promoter (<=1kb)	-117
17	17_37288188	37288188	0	T	G	0.391	-0.0326873	0.779881	-3913.61	0.666106	0.966576	LOC113820468	XM_027372784.1	Promoter (<=1kb)	-94
17	17_37288224	37288224	0	C	T	0.174	-0.159117	0.987552	-3913.57	0.66214	0.87203	LOC113820468	XM_027372784.1	Promoter (<=1kb)	-58
17	17_37288228	37288228	0	G	A	0.091	1.60738	1.29803	-3912.85	0.659915	0.215896	LOC113820468	XM_027372784.1	Promoter (<=1kb)	-54
17	17_37288238	37288238	0	A	T	0.267	-0.920174	0.824353	-3913.01	0.651481	0.264597	LOC113820468	XM_027372784.1	Promoter (<=1kb)	-44
17	17_37288243	37288243	0	T	C	0.066	1.98797	1.48803	-3912.68	0.641302	0.181872	LOC113820468	XM_027372784.1	Promoter (<=1kb)	-39
17	17_37288245	37288245	0	T	C	0.126	-1.46583	1.12239	-3912.75	0.647833	0.191865	LOC113820468	XM_027372784.1	Promoter (<=1kb)	-37
17	17_37288305	37288305	0	A	G	0.163	1.68669	1.02295	-3912.27	0.626779	0.0995038	LOC113820468	XM_027372786.1	Promoter (<=1kb)	23
17	17_37299756	37299756	0	C	T	0.099	-0.0837705	1.26666	-3913.57	0.666803	0.947284	Trnav-cac-48	NA	Promoter (1-2kb)	1838
17	17_37334903	37334903	0	A	T	0.41	-0.860579	0.716497	-3912.89	0.669979	0.230009	LOC113820469	XM_027372788.1	Promoter (<=1kb)	101
17	17_37334969	37334969	0	T	A	0.284	-0.322063	0.829082	-3913.51	0.663865	0.697763	LOC113820469	XM_027372788.1	Promoter (<=1kb)	167
17	17_37369437	37369437	0	A	G	0.105	-1.06955	1.09963	-3913.2	0.673371	0.330969	LOC113820469	XM_027372787.1	Distal Intergenic	31845
17	17_37369443	37369443	0	T	C	0.171	0.713148	0.890568	-3913.35	0.660006	0.423456	LOC113820469	XM_027372787.1	Distal Intergenic	31851
17	17_37369489	37369489	0	T	A	0.255	0.286493	0.758246	-3913.59	0.660487	0.705635	LOC113820469	XM_027372787.1	Distal Intergenic	31897
17	17_37369506	37369506	0	C	T	0.064	0.171058	1.44455	-3913.63	0.665782	0.905762	LOC113820469	XM_027372787.1	Distal Intergenic	31914
17	17_37398901	37398901	0	A	G	0.11	-0.16062	1.0884	-3913.71	0.662072	0.882709	LOC113804192	XM_027355024.1	Distal Intergenic	-31032
17	17_37398912	37398912	0	T	C	0.057	-0.938892	1.44636	-3913.52	0.660381	0.516401	LOC113804192	XM_027355024.1	Distal Intergenic	-31021
17	17_37398915	37398915	0	A	T	0.092	-0.889139	1.18083	-3913.45	0.654345	0.451647	LOC113804192	XM_027355024.1	Distal Intergenic	-31018
17	17_37398916	37398916	0	G	A	0.093	1.25179	1.13104	-3913.13	0.686008	0.268671	LOC113804192	XM_027355024.1	Distal Intergenic	-31017
17	17_37398928	37398928	0	T	C	0.09	-0.172411	1.15386	-3913.7	0.661744	0.881253	LOC113804192	XM_027355024.1	Distal Intergenic	-31005
17	17_37398960	37398960	0	G	A	0.1	-0.0762703	1.12262	-3913.72	0.662927	0.945848	LOC113804192	XM_027355024.1	Distal Intergenic	-30973
17	17_37398986	37398986	0	T	C	0.106	-0.268103	1.10113	-3913.69	0.660331	0.807685	LOC113804192	XM_027355024.1	Distal Intergenic	-30947
17	17_37398999	37398999	0	A	C	0.059	-1.08649	1.41992	-3913.44	0.659858	0.444351	LOC113804192	XM_027355024.1	Distal Intergenic	-30934
17	17_37665848	37665848	0	C	T	0.074	1.36837	1.2235	-3913.06	0.652569	0.263671	LOC113804187	NA	Promoter (2-3kb)	2312
17	17_39441386	39441386	0	A	G	0.057	-0.211999	1.61634	-3913.53	0.665331	0.895676	LOC113801262	XR_003475027.1	Distal Intergenic	-209037
17	17_40573405	40573405	0	T	A	0.051	-3.83833	1.56733	-3910.68	0.653087	0.014503	LOC113803642	XM_027354449.1	Intron (XM_027354449.1/LOC113803642, intron 2 of 2)	6302
17	17_40573421	40573421	0	A	G	0.071	-0.9661	1.30271	-3913.41	0.651882	0.458503	LOC113803642	XM_027354449.1	Intron (XM_027354449.1/LOC113803642, intron 2 of 2)	6318
17	17_40835719	40835719	0	C	T	0.052	1.55273	1.44293	-3913.19	0.65299	0.282154	LOC113803649	XM_027354457.1	Distal Intergenic	-82105
17	17_40835796	40835796	0	A	G	0.083	0.128904	1.19722	-3913.75	0.661557	0.91428	LOC113803649	XM_027354457.1	Distal Intergenic	-82182
17	17_42149931	42149931	0	T	C	0.085	-0.501794	1.38412	-3913.51	0.677899	0.71703	LOC113812538	XM_027364445.1	Distal Intergenic	-4515
17	17_42149956	42149956	0	A	G	0.085	-0.501794	1.38412	-3913.51	0.677899	0.71703	LOC113812538	XM_027364445.1	Distal Intergenic	-4490
17	17_42149957	42149957	0	T	C	0.178	-0.437099	0.922994	-3913.59	0.660803	0.635916	LOC113812538	XM_027364445.1	Distal Intergenic	-4489
17	17_42149973	42149973	0	G	A	0.07	-1.48827	1.46523	-3913.09	0.661166	0.310015	LOC113812538	XM_027364445.1	Distal Intergenic	-4473
17	17_42149975	42149975	0	C	T	0.064	-0.861686	1.51299	-3913.47	0.663356	0.569133	LOC113812538	XM_027364445.1	Distal Intergenic	-4471
17	17_42154114	42154114	0	C	T	0.052	1.38306	2.19417	-3913.15	0.664921	0.528626	LOC113812538	XM_027364445.1	Promoter (<=1kb)	-332
17	17_42624428	42624428	0	G	A	0.078	-1.13901	1.38607	-3913.25	0.664227	0.411417	LOC113810480	XM_027362164.1	Distal Intergenic	-5972
17	17_42630210	42630210	0	G	A	0.095	0.440983	1.22111	-3913.57	0.666357	0.718079	LOC113810480	XM_027362164.1	Distal Intergenic	-11754
17	17_42630230	42630230	0	G	A	0.099	-0.026713	1.18799	-3913.64	0.665413	0.982065	LOC113810480	XM_027362164.1	Distal Intergenic	-11774
17	17_42630266	42630266	0	T	A	0.099	-0.026713	1.18799	-3913.64	0.665413	0.982065	LOC113810480	XM_027362164.1	Distal Intergenic	-11810
17	17_42630273	42630273	0	T	A	0.058	-1.0971	1.6509	-3913.37	0.665677	0.506496	LOC113810480	XM_027362164.1	Distal Intergenic	-11817
17	17_42794601	42794601	0	A	G	0.086	0.554414	1.16885	-3913.6	0.658836	0.635376	LOC113810480	XM_027362164.1	Distal Intergenic	-176145
17	17_42794827	42794827	0	G	C	0.081	0.829542	1.20588	-3913.48	0.659645	0.491671	LOC113810480	XM_027362164.1	Distal Intergenic	-176371
17	17_43250704	43250704	0	A	G	0.175	-0.909561	0.91003	-3913.15	0.661026	0.317809	LOC113820335	XM_027372670.1	Distal Intergenic	-15993
17	17_43250745	43250745	0	T	C	0.051	-1.45966	1.71771	-3913.27	0.659844	0.395664	LOC113820335	XM_027372670.1	Distal Intergenic	-16034
17	17_43556334	43556334	0	A	G	0.059	0.337294	1.37968	-3913.73	0.663501	0.806917	LOC113823309	XM_027375957.1	Distal Intergenic	28701
17	17_43646571	43646571	0	A	T	0.223	-1.52713	0.873773	-3912.07	0.651728	0.080825	LOC113823309	XM_027375984.1	Promoter (<=1kb)	368
17	17_43658961	43658961	0	C	A	0.136	-1.29454	1.32342	-3912.93	0.659489	0.32823	LOC113823309	XM_027375934.1	Intron (XM_027375934.1/LOC113823309, intron 1 of 17)	4858
17	17_43662031	43662031	0	A	G	0.072	-3.35915	1.42188	-3910.84	0.639436	0.0183504	LOC113823309	XM_027375934.1	Promoter (1-2kb)	1788
17	17_43662040	43662040	0	A	T	0.077	-1.27105	1.34746	-3913.19	0.669696	0.345764	LOC113823309	XM_027375934.1	Promoter (1-2kb)	1779
17	17_43668609	43668609	0	C	T	0.077	-0.070824	1.39375	-3913.6	0.665862	0.959483	LOC113823309	XM_027375950.1	Distal Intergenic	-3447
17	17_43668636	43668636	0	G	A	0.097	1.713	1.25955	-3912.65	0.674111	0.174144	LOC113823309	XM_027375950.1	Distal Intergenic	-3474
17	17_43668793	43668793	0	A	T	0.061	0.237244	1.53608	-3913.63	0.66531	0.877289	LOC113823309	XM_027375950.1	Distal Intergenic	-3631
17	17_43803224	43803224	0	C	G	0.145	-0.728393	1.01361	-3913.37	0.65507	0.472553	LOC113823294	XM_027375915.1	Distal Intergenic	5928
17	17_43803280	43803280	0	A	G	0.05	4.06876	1.68627	-3910.65	0.633801	0.0160122	LOC113823294	XM_027375915.1	Distal Intergenic	5872
17	17_43803298	43803298	0	G	A	0.1	-0.159201	1.15423	-3913.66	0.664642	0.890325	LOC113823294	XM_027375915.1	Distal Intergenic	5854
17	17_44188140	44188140	0	A	T	0.319	-1.34503	0.782265	-3912.14	0.631113	0.0858605	LOC113829963	XM_027383168.1	Distal Intergenic	20459
17	17_44234253	44234253	0	C	G	0.082	0.759376	1.17846	-3913.55	0.665466	0.519482	LOC113830213	XM_027383455.1	Distal Intergenic	-34027
17	17_44399501	44399501	0	G	T	0.059	-3.67536	1.4248	-3910.39	0.632734	0.0100392	LOC113830054	XM_027383351.1	Distal Intergenic	20453
17	17_45032301	45032301	0	T	G	0.087	-0.94199	1.19285	-3913.43	0.667702	0.4299	LOC113809089	XM_027360578.1	Distal Intergenic	19935
17	17_45449067	45449067	0	C	T	0.109	0.0746312	1.16677	-3913.61	0.667508	0.949012	LOC113830589	XM_027383793.1	Distal Intergenic	-3588
17	17_45452609	45452609	0	G	T	0.176	-0.355266	1.0028	-3913.49	0.663264	0.723209	LOC113830589	XM_027383793.1	Promoter (<=1kb)	-46
17	17_45452632	45452632	0	A	G	0.056	-0.441981	1.55516	-3913.56	0.665937	0.776316	LOC113830589	XM_027383793.1	Promoter (<=1kb)	-23
17	17_45452739	45452739	0	C	G	0.066	-0.61138	1.46199	-3913.52	0.663458	0.675906	LOC113830589	XM_027383794.1	Promoter (<=1kb)	84
17	17_45452756	45452756	0	G	A	0.143	2.34819	1.08186	-3911.26	0.612009	0.0302106	LOC113830589	XM_027383794.1	Promoter (<=1kb)	101
17	17_45452762	45452762	0	C	T	0.084	-1.29042	1.34343	-3913.16	0.663896	0.337022	LOC113830589	XM_027383794.1	Promoter (<=1kb)	107
17	17_45452793	45452793	0	T	A	0.137	-2.23262	1.10312	-3911.51	0.638762	0.0432541	LOC113830589	XM_027383794.1	Promoter (<=1kb)	138
17	17_45455412	45455412	0	C	T	0.252	0.126939	0.831138	-3913.6	0.66922	0.878644	LOC113830589	XM_027383794.1	Promoter (2-3kb)	2757
17	17_45455433	45455433	0	T	C	0.413	0.960034	0.747885	-3912.76	0.669605	0.199566	LOC113830589	XM_027383794.1	Promoter (2-3kb)	2778
17	17_45455529	45455529	0	A	G	0.077	-0.670605	1.28387	-3913.48	0.669168	0.601558	LOC113830589	XM_027383794.1	Promoter (2-3kb)	2874
17	17_45455578	45455578	0	C	T	0.072	-0.0429889	1.32399	-3913.69	0.66436	0.974105	LOC113830589	XM_027383794.1	Promoter (2-3kb)	2923
17	17_46310549	46310549	0	G	A	0.073	1.77342	1.36041	-3912.81	0.652766	0.192682	LOC113820059	XM_027372314.1	Distal Intergenic	-70501
17	17_46376818	46376818	0	T	C	0.089	1.36381	1.14639	-3912.96	0.656285	0.234473	LOC113814669	XM_027366723.1	Distal Intergenic	59450
17	17_46378220	46378220	0	T	C	0.132	-0.428726	1.03508	-3913.58	0.665311	0.678821	LOC113814669	XM_027366723.1	Distal Intergenic	58048
17	17_47643798	47643798	0	T	C	0.096	-0.7248	1.23673	-3913.41	0.665374	0.557969	LOC113822007	XR_003477264.1	Distal Intergenic	-65832
17	17_48195820	48195820	0	A	G	0.059	0.468971	1.70393	-3913.51	0.669032	0.783199	LOC113811598	XM_027363377.1	Intron (XM_027363377.1/LOC113811598, intron 1 of 11)	8824
17	17_48195935	48195935	0	T	C	0.064	1.45165	1.52498	-3913.16	0.649215	0.341379	LOC113811598	XM_027363377.1	Intron (XM_027363377.1/LOC113811598, intron 1 of 11)	8709
17	17_48683887	48683887	0	C	T	0.305	-0.210506	0.768457	-3913.57	0.663382	0.784194	LOC113811358	NA	Distal Intergenic	174371
17	17_48684082	48684082	0	T	A	0.075	-0.53646	1.45437	-3913.53	0.663581	0.712312	LOC113811358	NA	Distal Intergenic	174566
17	17_48684091	48684091	0	A	G	0.051	-3.55572	1.61427	-3911.24	0.674732	0.0278517	LOC113811358	NA	Distal Intergenic	174575
17	17_48684487	48684487	0	A	C	0.1	-0.490268	1.2275	-3913.49	0.664484	0.689684	LOC113811358	NA	Distal Intergenic	174971
17	17_48684516	48684516	0	G	C	0.179	0.375101	0.922659	-3913.52	0.662863	0.684433	LOC113811358	NA	Distal Intergenic	175000
17	17_48931509	48931509	0	T	C	0.086	0.191085	1.22378	-3913.65	0.66643	0.875952	LOC113814233	XM_027366266.1	Distal Intergenic	-34557
18	18_71026	71026	0	T	C	0.072	-0.99226	1.30991	-3913.37	0.643218	0.448932	LOC113829996	XM_027383165.1	Distal Intergenic	-6942
18	18_71309	71309	0	C	T	0.056	-0.131139	1.57177	-3913.64	0.664774	0.933524	LOC113829996	XM_027383165.1	Distal Intergenic	-7225
18	18_639982	639982	0	G	A	0.114	2.09492	1.01807	-3911.63	0.647639	0.0398826	LOC113822684	XM_027375214.1	Distal Intergenic	-158395
18	18_640002	640002	0	A	G	0.114	2.09492	1.01807	-3911.63	0.647639	0.0398826	LOC113822684	XM_027375214.1	Distal Intergenic	-158375
18	18_804418	804418	0	C	G	0.072	-0.35733	1.30145	-3913.7	0.667391	0.783711	LOC113822684	XM_027375214.1	Distal Intergenic	6041
18	18_805062	805062	0	T	G	0.083	0.606287	1.21202	-3913.62	0.670411	0.617027	LOC113822684	XM_027375214.1	Distal Intergenic	6685
18	18_809985	809985	0	G	A	0.084	-0.270457	1.20579	-3913.72	0.666203	0.822572	LOC113822684	XM_027375214.1	Distal Intergenic	11608
18	18_810004	810004	0	T	G	0.08	-0.336067	1.23283	-3913.71	0.666514	0.785221	LOC113822684	XM_027375214.1	Distal Intergenic	11627
18	18_1789622	1789622	0	A	T	0.148	-0.636473	0.933064	-3913.53	0.656994	0.495318	LOC113828971	XM_027382043.1	Distal Intergenic	-64140
18	18_1789757	1789757	0	C	G	0.136	-2.06634	0.957084	-3911.44	0.653054	0.0310958	LOC113828971	XM_027382043.1	Distal Intergenic	-64275
18	18_1876357	1876357	0	G	A	0.073	0.906265	1.2859	-3913.45	0.674184	0.481121	LOC113828974	XM_027382045.1	Distal Intergenic	-19852
18	18_3056646	3056646	0	T	C	0.15	-1.58822	1.02144	-3912.43	0.629499	0.1203	LOC113822972	XM_027375549.1	Promoter (1-2kb)	1584
18	18_3056650	3056650	0	A	C	0.129	-1.54156	1.11298	-3912.64	0.627197	0.166349	LOC113822972	XM_027375549.1	Promoter (1-2kb)	1580
18	18_3056661	3056661	0	A	G	0.3	-0.727291	0.777094	-3913.23	0.665427	0.349552	LOC113822972	XM_027375549.1	Promoter (1-2kb)	1569
18	18_3060260	3060260	0	C	T	0.151	-1.60387	1.02143	-3912.4	0.630232	0.116691	LOC113822972	XM_027375540.1	Promoter (<=1kb)	-228
18	18_3064495	3064495	0	T	C	0.132	0.147766	1.01877	-3913.67	0.663206	0.884707	LOC113822972	XM_027375533.1	Promoter (<=1kb)	832
18	18_3064575	3064575	0	T	C	0.099	-0.704865	1.24	-3913.44	0.653025	0.569867	LOC113822972	XM_027375533.1	Promoter (<=1kb)	752
18	18_3065451	3065451	0	G	C	0.132	0.147766	1.01877	-3913.67	0.663206	0.884707	LOC113822972	XM_027375533.1	Promoter (<=1kb)	-124
18	18_3247409	3247409	0	C	A	0.063	1.18971	1.34382	-3913.37	0.660703	0.376205	LOC113823226	XM_027375845.1	Distal Intergenic	-25975
18	18_3289899	3289899	0	T	G	0.058	1.50779	1.42086	-3913.17	0.663618	0.28887	Trnastop-uca	NA	Distal Intergenic	-53560
18	18_3289900	3289900	0	T	C	0.05	1.38098	1.5064	-3913.32	0.659471	0.359507	Trnastop-uca	NA	Distal Intergenic	-53559
18	18_3290048	3290048	0	T	G	0.1	2.64476	1.11449	-3910.93	0.671388	0.0178352	Trnastop-uca	NA	Distal Intergenic	-53411
18	18_5234847	5234847	0	A	G	0.099	1.31122	1.20514	-3913.04	0.643391	0.276855	LOC113824965	XM_027377742.1	Distal Intergenic	114706
18	18_5387019	5387019	0	A	G	0.055	-0.0374537	1.41668	-3913.76	0.663242	0.978914	LOC113824964	XM_027377741.1	Distal Intergenic	9957
18	18_5387058	5387058	0	T	G	0.261	-1.47573	0.749048	-3911.82	0.668249	0.0491068	LOC113824964	XM_027377741.1	Distal Intergenic	9996
18	18_5387126	5387126	0	G	A	0.051	0.448784	1.45601	-3913.72	0.66235	0.757975	LOC113824964	XM_027377741.1	Distal Intergenic	10064
18	18_5420403	5420403	0	T	G	0.095	-0.980269	1.13779	-3913.39	0.661154	0.389146	LOC113824964	XM_027377741.1	Distal Intergenic	43341
18	18_5477251	5477251	0	T	C	0.076	-1.01543	1.27204	-3913.41	0.667512	0.424911	LOC113824964	XM_027377741.1	Distal Intergenic	100189
18	18_5477258	5477258	0	T	C	0.096	-0.29333	1.1723	-3913.69	0.665142	0.802471	LOC113824964	XM_027377741.1	Distal Intergenic	100196
18	18_5477272	5477272	0	C	T	0.139	0.207995	0.992741	-3913.7	0.664651	0.83409	LOC113824964	XM_027377741.1	Distal Intergenic	100210
18	18_5477273	5477273	0	A	G	0.06	0.537334	1.37252	-3913.68	0.662734	0.695517	LOC113824964	XM_027377741.1	Distal Intergenic	100211
18	18_5477279	5477279	0	A	C	0.127	0.538457	1.03988	-3913.58	0.666753	0.604711	LOC113824964	XM_027377741.1	Distal Intergenic	100217
18	18_5477289	5477289	0	A	G	0.14	0.109584	1.00761	-3913.71	0.664985	0.913419	LOC113824964	XM_027377741.1	Distal Intergenic	100227
18	18_5477293	5477293	0	A	G	0.131	0.286715	1.02657	-3913.68	0.664728	0.780079	LOC113824964	XM_027377741.1	Distal Intergenic	100231
18	18_5477393	5477393	0	A	G	0.063	2.06084	1.34509	-3912.58	0.671455	0.125818	LOC113824964	XM_027377741.1	Distal Intergenic	100331
18	18_5477433	5477433	0	A	G	0.095	0.0419848	1.12796	-3913.76	0.663546	0.970316	LOC113824964	XM_027377741.1	Distal Intergenic	100371
18	18_5477442	5477442	0	A	G	0.07	0.436892	1.29977	-3913.69	0.665241	0.736845	LOC113824964	XM_027377741.1	Distal Intergenic	100380
18	18_5477458	5477458	0	C	T	0.163	-0.476407	0.914802	-3913.61	0.661061	0.602642	LOC113824964	XM_027377741.1	Distal Intergenic	100396
18	18_5477519	5477519	0	T	C	0.116	0.00523874	1.03051	-3913.74	0.663701	0.995945	LOC113824964	XM_027377741.1	Distal Intergenic	100457
18	18_5477699	5477699	0	G	A	0.084	-0.463004	1.20103	-3913.67	0.66175	0.699946	LOC113824964	XM_027377741.1	Distal Intergenic	100637
18	18_5477718	5477718	0	C	T	0.076	-1.90327	1.26476	-3912.61	0.660059	0.132689	LOC113824964	XM_027377741.1	Distal Intergenic	100656
18	18_5477720	5477720	0	C	T	0.075	-2.07075	1.27196	-3912.41	0.659464	0.103851	LOC113824964	XM_027377741.1	Distal Intergenic	100658
18	18_5477723	5477723	0	T	C	0.07	1.27603	1.25251	-3913.25	0.65509	0.308564	LOC113824964	XM_027377741.1	Distal Intergenic	100661
18	18_5477724	5477724	0	A	C	0.072	1.13335	1.23489	-3913.35	0.656576	0.358963	LOC113824964	XM_027377741.1	Distal Intergenic	100662
18	18_5477790	5477790	0	C	T	0.083	-0.58501	1.19561	-3913.62	0.660073	0.624741	LOC113824964	XM_027377741.1	Distal Intergenic	100728
18	18_6070290	6070290	0	T	C	0.057	-1.4748	1.48859	-3913.2	0.643216	0.32206	LOC113811964	XM_027363816.1	Promoter (2-3kb)	-2600
18	18_6070395	6070395	0	A	G	0.057	-1.45575	1.49425	-3913.22	0.642982	0.330183	LOC113811964	XM_027363816.1	Promoter (2-3kb)	-2495
18	18_6070427	6070427	0	T	C	0.057	-1.46464	1.49008	-3913.21	0.643296	0.325887	LOC113811964	XM_027363816.1	Promoter (2-3kb)	-2463
18	18_6097000	6097000	0	A	G	0.052	-1.51463	1.51871	-3913.22	0.653878	0.318862	LOC113811964	XM_027363816.1	Distal Intergenic	24110
18	18_6613887	6613887	0	T	C	0.062	-0.957715	1.3404	-3913.5	0.666895	0.47509	LOC113802614	XM_027353222.1	Distal Intergenic	-9925
18	18_6613905	6613905	0	A	G	0.103	0.394693	1.1185	-3913.67	0.657292	0.724258	LOC113802614	XM_027353222.1	Distal Intergenic	-9907
18	18_6735534	6735534	0	C	T	0.423	0.306762	0.633164	-3913.62	0.670372	0.628147	LOC113812169	XM_027364001.1	Intron (XM_027364001.1/LOC113812169, intron 2 of 3)	8620
18	18_6799998	6799998	0	A	T	0.074	0.842139	1.24124	-3913.54	0.665441	0.497638	LOC113812158	XM_027363990.1	Distal Intergenic	-39378
18	18_6894428	6894428	0	A	G	0.096	0.612658	1.12012	-3913.62	0.660652	0.584533	LOC113812159	XM_027363991.1	Intron (XM_027363991.1/LOC113812159, intron 5 of 10)	5660
18	18_6930450	6930450	0	T	A	0.14	-1.5648	0.950766	-3912.39	0.653407	0.100123	LOC113812159	XM_027363991.1	Distal Intergenic	41682
18	18_6930527	6930527	0	G	A	0.166	-1.47454	0.893579	-3912.39	0.656554	0.0992371	LOC113812159	XM_027363991.1	Distal Intergenic	41759
18	18_6967662	6967662	0	G	A	0.163	-0.0533517	0.878817	-3913.72	0.6644	0.951604	LOC113812159	XM_027363991.1	Distal Intergenic	78894
18	18_6968824	6968824	0	A	G	0.078	-0.357399	1.20815	-3913.72	0.663325	0.767427	LOC113812159	XM_027363991.1	Distal Intergenic	80056
18	18_7030328	7030328	0	T	C	0.092	-0.613788	1.18348	-3913.58	0.663495	0.604136	LOC113812159	XM_027363991.1	Distal Intergenic	141560
18	18_7030333	7030333	0	T	C	0.09	-0.0507391	1.21862	-3913.67	0.664841	0.966797	LOC113812159	XM_027363991.1	Distal Intergenic	141565
18	18_7030352	7030352	0	A	G	0.057	-1.84606	1.37944	-3912.86	0.665479	0.181123	LOC113812159	XM_027363991.1	Distal Intergenic	141584
18	18_7030353	7030353	0	A	G	0.07	0.993174	1.25085	-3913.43	0.669287	0.42739	LOC113812159	XM_027363991.1	Distal Intergenic	141585
18	18_7030384	7030384	0	A	G	0.074	-0.0110692	1.22967	-3913.75	0.663293	0.99282	LOC113812159	XM_027363991.1	Distal Intergenic	141616
18	18_7156592	7156592	0	T	C	0.086	-0.493953	1.1701	-3913.68	0.66356	0.673013	LOC113812161	XM_027363994.1	Distal Intergenic	-38916
18	18_7156637	7156637	0	T	G	0.07	-1.32955	1.30274	-3913.22	0.656153	0.307708	LOC113812161	XM_027363994.1	Distal Intergenic	-38871
18	18_7156719	7156719	0	A	T	0.066	0.629371	1.31569	-3913.64	0.662644	0.632502	LOC113812161	XM_027363994.1	Distal Intergenic	-38789
18	18_7159228	7159228	0	A	T	0.077	0.207628	1.22056	-3913.75	0.664134	0.86496	LOC113812161	XM_027363994.1	Distal Intergenic	-36280
18	18_7318183	7318183	0	T	A	0.194	-0.611777	0.811883	-3913.46	0.659279	0.451316	LOC113812171	XM_027364010.1	Distal Intergenic	-36361
18	18_7318507	7318507	0	G	C	0.067	-0.0545649	1.28711	-3913.76	0.662963	0.966194	LOC113812171	XM_027364010.1	Distal Intergenic	-36037
18	18_7362202	7362202	0	A	G	0.059	-0.952371	1.39281	-3913.51	0.659062	0.494279	LOC113812171	XM_027364010.1	Distal Intergenic	7658
18	18_7362215	7362215	0	T	C	0.06	-1.11647	1.38898	-3913.42	0.657693	0.421709	LOC113812171	XM_027364010.1	Distal Intergenic	7671
18	18_7449866	7449866	0	C	T	0.057	0.934951	1.48829	-3913.49	0.658188	0.530016	LOC113812172	XR_003476292.1	Distal Intergenic	44295
18	18_7449956	7449956	0	T	C	0.135	1.91246	1.01044	-3911.92	0.668613	0.0586968	LOC113812172	XR_003476292.1	Distal Intergenic	44385
18	18_7449965	7449965	0	A	G	0.13	1.53843	1.01739	-3912.56	0.667539	0.130827	LOC113812172	XR_003476292.1	Distal Intergenic	44394
18	18_7451476	7451476	0	A	G	0.058	-2.00103	1.36883	-3912.7	0.648749	0.144106	LOC113812172	XR_003476292.1	Distal Intergenic	45905
18	18_7601834	7601834	0	C	G	0.078	-0.206555	1.22216	-3913.75	0.661588	0.865826	LOC113812173	NA	Distal Intergenic	-3229
18	18_7670352	7670352	0	T	G	0.12	0.813563	0.958898	-3913.38	0.646089	0.396405	LOC113812168	XM_027364000.1	Distal Intergenic	21438
18	18_8196030	8196030	0	A	G	0.063	-0.419978	1.51102	-3913.6	0.664559	0.781115	LOC113819362	XM_027371597.1	Promoter (1-2kb)	-1026
18	18_8196150	8196150	0	T	A	0.108	2.15099	1.14385	-3911.88	0.644247	0.0603423	LOC113819362	XM_027371597.1	Promoter (<=1kb)	-906
18	18_8221000	8221000	0	G	C	0.084	0.170249	1.28376	-3913.62	0.662851	0.894523	LOC113819362	XM_027371597.1	Distal Intergenic	23944
18	18_8351617	8351617	0	A	G	0.083	-2.11659	1.216	-3912.23	0.654426	0.0820676	Trnaa-ugc-24	NA	Distal Intergenic	10052
18	18_8383196	8383196	0	G	C	0.063	-1.33542	1.36284	-3913.25	0.665608	0.32739	LOC113819378	XM_027371616.1	Distal Intergenic	-31388
18	18_8383228	8383228	0	T	C	0.131	0.0963969	1.01127	-3913.73	0.662389	0.924079	LOC113819378	XM_027371616.1	Distal Intergenic	-31356
18	18_8391251	8391251	0	G	A	0.086	2.16659	1.16846	-3912.05	0.674259	0.0640112	LOC113819378	XM_027371616.1	Distal Intergenic	-23333
18	18_8731137	8731137	0	T	C	0.108	-0.173443	1.21697	-3913.56	0.665895	0.886698	LOC113822595	XM_027375123.1	Promoter (2-3kb)	2077
18	18_8766634	8766634	0	T	A	0.055	-0.820193	1.39924	-3913.56	0.657651	0.557899	LOC113822595	XM_027375123.1	Distal Intergenic	37574
18	18_9013591	9013591	0	A	G	0.137	-2.50763	0.980598	-3910.5	0.769577	0.0107017	LOC113808623	XM_027360085.1	Distal Intergenic	-133424
18	18_9013594	9013594	0	C	A	0.059	3.36737	1.54884	-3911.27	0.677821	0.0299369	LOC113808623	XM_027360085.1	Distal Intergenic	-133421
18	18_9842882	9842882	0	A	G	0.241	-0.33342	0.845291	-3913.56	0.663059	0.69334	LOC113805917	XM_027356988.1	Distal Intergenic	-6128
18	18_9842943	9842943	0	T	C	0.203	0.559167	0.866038	-3913.45	0.669859	0.518652	LOC113805917	XM_027356988.1	Distal Intergenic	-6067
18	18_10427251	10427251	0	A	G	0.05	-0.847226	1.48242	-3913.59	0.660241	0.567781	LOC113812624	XM_027364538.1	Distal Intergenic	-6756
18	18_10430857	10430857	0	T	C	0.083	-0.2875	1.17332	-3913.72	0.661361	0.806483	LOC113812624	XM_027364538.1	Distal Intergenic	-3150
18	18_10430956	10430956	0	T	C	0.092	0.234431	1.1389	-3913.74	0.664268	0.836959	LOC113812624	XM_027364538.1	Distal Intergenic	-3051
18	18_10431090	10431090	0	C	A	0.052	-1.56054	1.44744	-3913.17	0.658769	0.281241	LOC113812624	XM_027364538.1	Promoter (2-3kb)	-2917
18	18_10431115	10431115	0	T	C	0.052	3.89562	1.47962	-3910.29	0.650527	0.00860205	LOC113812624	XM_027364538.1	Promoter (2-3kb)	-2892
18	18_10431165	10431165	0	T	C	0.052	-0.407687	1.4448	-3913.72	0.66354	0.77787	LOC113812624	XM_027364538.1	Promoter (2-3kb)	-2842
18	18_10431170	10431170	0	A	G	0.082	-1.49548	1.2674	-3913	0.664298	0.238306	LOC113812624	XM_027364538.1	Promoter (2-3kb)	-2837
18	18_10431189	10431189	0	A	G	0.156	0.19369	0.913048	-3913.73	0.664384	0.832046	LOC113812624	XM_027364538.1	Promoter (2-3kb)	-2818
18	18_10431191	10431191	0	G	A	0.169	0.377541	0.90883	-3913.64	0.663131	0.677931	LOC113812624	XM_027364538.1	Promoter (2-3kb)	-2816
18	18_10431194	10431194	0	A	G	0.167	0.256528	0.912361	-3913.69	0.66318	0.778641	LOC113812624	XM_027364538.1	Promoter (2-3kb)	-2813
18	18_10431256	10431256	0	C	G	0.108	1.49802	1.10641	-3912.81	0.652122	0.176069	LOC113812624	XM_027364538.1	Promoter (2-3kb)	-2751
18	18_10431276	10431276	0	A	G	0.15	0.649232	0.957743	-3913.49	0.65967	0.498011	LOC113812624	XM_027364538.1	Promoter (2-3kb)	-2731
18	18_10633499	10633499	0	T	G	0.053	-1.8032	1.63611	-3913.03	0.674213	0.270682	LOC113821397	XM_027373879.1	Promoter (2-3kb)	2962
18	18_10633505	10633505	0	C	T	0.181	0.9209	0.911208	-3913.14	0.666375	0.312443	LOC113821397	XM_027373879.1	Promoter (2-3kb)	2956
18	18_10714211	10714211	0	T	G	0.151	1.32881	0.914997	-3912.63	0.671149	0.146753	LOC113821398	XM_027373880.1	Promoter (<=1kb)	50
18	18_10964015	10964015	0	A	C	0.063	2.59764	1.45974	-3912.11	0.684859	0.0754666	LOC113816936	XM_027368928.1	Promoter (<=1kb)	-422
18	18_10964042	10964042	0	A	T	0.204	1.63987	0.896976	-3911.93	0.647318	0.0678231	LOC113816936	XM_027368928.1	Promoter (<=1kb)	-395
18	18_10964218	10964218	0	A	G	0.104	1.09979	1.17528	-3913.24	0.646735	0.349624	LOC113816936	XM_027368928.1	Promoter (<=1kb)	-219
18	18_10964252	10964252	0	A	T	0.102	1.00185	1.1649	-3913.24	0.655867	0.389987	LOC113816936	XM_027368928.1	Promoter (<=1kb)	-185
18	18_10964347	10964347	0	C	T	0.172	1.64236	0.90172	-3911.98	0.675074	0.0688602	LOC113816936	XM_027368928.1	Promoter (<=1kb)	-90
18	18_10964376	10964376	0	T	G	0.244	0.890475	0.819017	-3913.02	0.680803	0.277198	LOC113816936	XM_027368928.1	Promoter (<=1kb)	-61
18	18_10964463	10964463	0	A	G	0.082	0.515488	1.22771	-3913.55	0.673643	0.674668	LOC113816936	XM_027368928.1	Promoter (<=1kb)	26
18	18_10964512	10964512	0	A	G	0.126	-0.29598	1.12693	-3913.57	0.669601	0.792881	LOC113816936	XM_027368928.1	Promoter (<=1kb)	75
18	18_10964566	10964566	0	T	A	0.248	-1.67316	0.823652	-3911.62	0.656425	0.0424874	LOC113816936	XM_027368928.1	Promoter (<=1kb)	129
18	18_11551979	11551979	0	C	G	0.067	-0.235468	1.45084	-3913.63	0.664695	0.871105	LOC113813050	XM_027364982.1	Distal Intergenic	-48196
18	18_11615209	11615209	0	T	C	0.267	0.379561	0.825025	-3913.56	0.66889	0.645576	LOC113813047	XM_027364979.1	Distal Intergenic	5846
18	18_11615225	11615225	0	T	C	0.064	-1.01839	1.53544	-3913.39	0.664102	0.507325	LOC113813047	XM_027364979.1	Distal Intergenic	5830
18	18_11615250	11615250	0	T	A	0.058	1.86981	1.51407	-3912.92	0.681744	0.217146	LOC113813047	XM_027364979.1	Distal Intergenic	5805
18	18_11615253	11615253	0	T	C	0.224	0.691929	0.901685	-3913.34	0.670359	0.443046	LOC113813047	XM_027364979.1	Distal Intergenic	5802
18	18_11615258	11615258	0	T	C	0.135	1.04024	0.993124	-3913.12	0.6802	0.295157	LOC113813047	XM_027364979.1	Distal Intergenic	5797
18	18_11615267	11615267	0	T	C	0.133	0.779129	0.99958	-3913.36	0.676037	0.435902	LOC113813047	XM_027364979.1	Distal Intergenic	5788
18	18_11615299	11615299	0	A	T	0.221	0.333595	0.904817	-3913.57	0.668168	0.712441	LOC113813047	XM_027364979.1	Distal Intergenic	5756
18	18_11615327	11615327	0	T	C	0.165	0.979917	0.968387	-3913.13	0.665825	0.311835	LOC113813047	XM_027364979.1	Distal Intergenic	5728
18	18_11615340	11615340	0	C	T	0.062	-1.33248	1.55309	-3913.24	0.664948	0.391132	LOC113813047	XM_027364979.1	Distal Intergenic	5715
18	18_11615342	11615342	0	C	A	0.147	1.12043	1.01265	-3913.02	0.670873	0.268812	LOC113813047	XM_027364979.1	Distal Intergenic	5713
18	18_11733232	11733232	0	A	T	0.185	0.152131	0.886649	-3913.64	0.6627	0.863804	LOC113813049	XM_027364981.1	Distal Intergenic	17470
18	18_11942883	11942883	0	T	A	0.113	0.499974	1.18257	-3913.52	0.655267	0.672544	LOC113821633	XM_027374144.1	Promoter (<=1kb)	178
18	18_11942891	11942891	0	T	C	0.066	1.4287	1.51115	-3913.18	0.658351	0.344671	LOC113821633	XM_027374144.1	Promoter (<=1kb)	186
18	18_12057740	12057740	0	C	T	0.148	-0.852676	0.997827	-3913.33	0.659359	0.393021	LOC113828328	XM_027381261.1	Promoter (1-2kb)	1796
18	18_12166586	12166586	0	C	T	0.132	-0.356268	1.07522	-3913.57	0.659181	0.740456	LOC113828334	XM_027381270.1	Promoter (<=1kb)	976
18	18_12613541	12613541	0	C	T	0.072	1.90821	1.2593	-3912.59	0.665164	0.130023	LOC113829736	NA	Distal Intergenic	9989
18	18_12613545	12613545	0	T	C	0.063	1.15789	1.31786	-3913.38	0.666129	0.379828	LOC113829736	NA	Distal Intergenic	9985
18	18_12613548	12613548	0	T	C	0.059	1.63732	1.37868	-3913.03	0.662628	0.235281	LOC113829736	NA	Distal Intergenic	9982
18	18_12613570	12613570	0	T	C	0.102	1.88793	1.08788	-3912.23	0.671105	0.0829837	LOC113829736	NA	Distal Intergenic	9960
18	18_12613630	12613630	0	G	T	0.105	1.6902	1.07229	-3912.49	0.667249	0.115294	LOC113829736	NA	Distal Intergenic	9900
18	18_12613711	12613711	0	A	G	0.126	0.483008	1.01466	-3913.62	0.665933	0.634161	LOC113829736	NA	Distal Intergenic	9819
18	18_12613724	12613724	0	A	G	0.148	0.696126	0.947487	-3913.47	0.670895	0.462695	LOC113829736	NA	Distal Intergenic	9806
18	18_13094028	13094028	0	G	C	0.058	-0.505682	1.57822	-3913.52	0.67056	0.748724	LOC113825168	XM_027377979.1	Intron (XM_027377979.1/LOC113825168, intron 1 of 10)	9723
18	18_13146033	13146033	0	G	C	0.076	-0.768115	1.38558	-3913.49	0.669254	0.579457	LOC113825157	XM_027377959.1	Promoter (1-2kb)	-1476
18	18_13338578	13338578	0	A	T	0.208	-1.17272	0.858673	-3912.71	0.649797	0.172339	LOC113825172	XM_027377981.1	Promoter (<=1kb)	132
18	18_13550238	13550238	0	T	C	0.173	0.0975514	0.964674	-3913.64	0.665623	0.919473	LOC113810974	XM_027362641.1	Distal Intergenic	-9077
18	18_13689293	13689293	0	A	T	0.212	-0.944566	0.825999	-3913.07	0.65711	0.253095	LOC113804170	XR_003475574.1	Intron (XR_003475574.1/LOC113804170, intron 1 of 2)	4725
18	18_13689294	13689294	0	T	C	0.114	-1.23696	1.00388	-3912.99	0.652661	0.218179	LOC113804170	XR_003475574.1	Intron (XR_003475574.1/LOC113804170, intron 1 of 2)	4726
18	18_13689308	13689308	0	A	G	0.067	1.02373	1.27616	-3913.44	0.656017	0.422639	LOC113804170	XR_003475574.1	Intron (XR_003475574.1/LOC113804170, intron 1 of 2)	4740
18	18_13689322	13689322	0	T	C	0.178	1.65894	0.895808	-3912	0.671889	0.0643456	LOC113804170	XR_003475574.1	Intron (XR_003475574.1/LOC113804170, intron 1 of 2)	4754
18	18_13689329	13689329	0	G	A	0.053	1.30944	1.45095	-3913.34	0.668013	0.367031	LOC113804170	XR_003475574.1	Intron (XR_003475574.1/LOC113804170, intron 1 of 2)	4761
18	18_13689366	13689366	0	A	G	0.053	-2.35374	1.43542	-3912.42	0.643737	0.10138	LOC113804170	XR_003475574.1	Intron (XR_003475574.1/LOC113804170, intron 1 of 2)	4798
18	18_13689382	13689382	0	T	C	0.111	-0.601935	1.04345	-3913.59	0.658621	0.56416	LOC113804170	XR_003475574.1	Intron (XR_003475574.1/LOC113804170, intron 1 of 2)	4814
18	18_13689385	13689385	0	A	C	0.082	-0.724732	1.21222	-3913.57	0.664617	0.550077	LOC113804170	XR_003475574.1	Intron (XR_003475574.1/LOC113804170, intron 1 of 2)	4817
18	18_13689447	13689447	0	A	G	0.108	1.26733	1.04597	-3913.02	0.655858	0.225947	LOC113804170	XR_003475574.1	Intron (XR_003475574.1/LOC113804170, intron 1 of 2)	4879
18	18_13689451	13689451	0	A	G	0.06	2.16323	1.36901	-3912.5	0.650862	0.114401	LOC113804170	XR_003475574.1	Intron (XR_003475574.1/LOC113804170, intron 1 of 2)	4883
18	18_13689452	13689452	0	A	G	0.06	2.16323	1.36901	-3912.5	0.650862	0.114401	LOC113804170	XR_003475574.1	Intron (XR_003475574.1/LOC113804170, intron 1 of 2)	4884
18	18_13689461	13689461	0	T	A	0.098	-0.685187	1.11549	-3913.56	0.662529	0.539197	LOC113804170	XR_003475574.1	Intron (XR_003475574.1/LOC113804170, intron 1 of 2)	4893
18	18_13689473	13689473	0	T	C	0.079	-1.14587	1.19816	-3913.28	0.665922	0.33913	LOC113804170	XR_003475574.1	Intron (XR_003475574.1/LOC113804170, intron 1 of 2)	4905
18	18_13690691	13690691	0	A	G	0.055	0.917054	1.40647	-3913.56	0.661079	0.514538	LOC113804170	XR_003475574.1	Intron (XR_003475574.1/LOC113804170, intron 1 of 2)	6123
18	18_13968276	13968276	0	G	A	0.102	-2.67787	1.09198	-3910.73	0.597657	0.0143694	LOC113821036	XM_027373465.1	Distal Intergenic	-9462
18	18_14386278	14386278	0	T	C	0.073	-0.284162	1.43398	-3913.61	0.665801	0.842959	LOC113817414	XR_003476780.1	Intron (XR_003476780.1/LOC113817414, intron 2 of 2)	9534
18	18_14386327	14386327	0	G	A	0.185	-3.60333	0.978168	-3906.87	0.684337	0.000242539	LOC113817414	XR_003476780.1	Intron (XR_003476780.1/LOC113817414, intron 2 of 2)	9485
18	18_14501983	14501983	0	G	T	0.103	-0.815874	1.03222	-3913.41	0.666376	0.429484	LOC113813506	XM_027365501.1	Distal Intergenic	50802
18	18_14949096	14949096	0	G	A	0.097	-1.34683	1.17948	-3913.01	0.664083	0.253785	LOC113811773	XM_027363589.1	Distal Intergenic	9076
18	18_14949123	14949123	0	A	G	0.064	-1.18714	1.35308	-3913.29	0.653258	0.380509	LOC113811773	XM_027363589.1	Distal Intergenic	9049
18	18_14949149	14949149	0	C	T	0.06	1.73811	1.4519	-3912.94	0.674543	0.231548	LOC113811773	XM_027363589.1	Distal Intergenic	9023
18	18_14949158	14949158	0	C	T	0.115	2.017	1.10613	-3911.97	0.653621	0.0685401	LOC113811773	XM_027363589.1	Distal Intergenic	9014
18	18_16205873	16205873	0	T	C	0.171	1.06862	0.904027	-3912.93	0.681297	0.237468	LOC113818154	XM_027370317.1	Distal Intergenic	93476
18	18_16205881	16205881	0	A	G	0.233	0.233837	0.82521	-3913.6	0.669386	0.776956	LOC113818154	XM_027370317.1	Distal Intergenic	93468
18	18_16205890	16205890	0	A	T	0.234	0.160909	0.824027	-3913.62	0.66824	0.845222	LOC113818154	XM_027370317.1	Distal Intergenic	93459
18	18_16205896	16205896	0	T	C	0.236	0.34323	0.820879	-3913.55	0.671551	0.675949	LOC113818154	XM_027370317.1	Distal Intergenic	93453
18	18_16205902	16205902	0	A	G	0.257	0.407662	0.865973	-3913.45	0.66326	0.637921	LOC113818154	XM_027370317.1	Distal Intergenic	93447
18	18_16205909	16205909	0	T	A	0.257	0.407662	0.865973	-3913.45	0.66326	0.637921	LOC113818154	XM_027370317.1	Distal Intergenic	93440
18	18_16205994	16205994	0	T	C	0.249	0.391931	0.791806	-3913.53	0.671692	0.620724	LOC113818154	XM_027370317.1	Distal Intergenic	93355
18	18_16582383	16582383	0	T	C	0.075	-0.353708	1.25486	-3913.71	0.656513	0.778104	LOC113811497	XM_027363261.1	Distal Intergenic	60943
18	18_16582385	16582385	0	C	T	0.075	-0.353708	1.25486	-3913.71	0.656513	0.778104	LOC113811497	XM_027363261.1	Distal Intergenic	60941
18	18_16582577	16582577	0	G	A	0.086	-0.614161	1.1735	-3913.62	0.665545	0.600843	LOC113811497	XM_027363261.1	Distal Intergenic	60749
18	18_16790437	16790437	0	C	T	0.075	-1.98751	1.27682	-3912.47	0.675562	0.11989	LOC113811507	XM_027363270.1	Distal Intergenic	-16606
18	18_16933630	16933630	0	A	G	0.065	1.44896	1.55413	-3913.15	0.657421	0.351398	LOC113811508	XM_027363273.1	Promoter (<=1kb)	-134
18	18_16933656	16933656	0	G	A	0.146	-0.458768	1.08973	-3913.51	0.658855	0.673855	LOC113811508	XM_027363273.1	Promoter (<=1kb)	-108
18	18_16933754	16933754	0	C	T	0.371	-0.655653	0.734078	-3913.24	0.670365	0.371991	LOC113811508	XM_027363273.1	Promoter (<=1kb)	-10
18	18_16933794	16933794	0	A	T	0.078	0.504348	1.30758	-3913.56	0.660073	0.699794	LOC113811508	XM_027363273.1	Promoter (<=1kb)	30
18	18_16933912	16933912	0	T	C	0.218	0.556913	0.853853	-3913.44	0.665027	0.514404	LOC113811508	XM_027363273.1	Promoter (<=1kb)	148
18	18_16933982	16933982	0	G	T	0.087	-0.150977	1.37483	-3913.49	0.665562	0.912579	LOC113811508	XM_027363273.1	Promoter (<=1kb)	218
18	18_16993471	16993471	0	T	C	0.115	1.17123	1.04052	-3913.1	0.66568	0.260605	LOC113811500	XM_027363264.1	Distal Intergenic	-19429
18	18_17284223	17284223	0	A	T	0.063	0.652598	1.32399	-3913.64	0.66636	0.622193	LOC113808523	NA	Distal Intergenic	137887
18	18_17284288	17284288	0	T	C	0.053	-0.510328	1.51435	-3913.66	0.666701	0.736195	LOC113808523	NA	Distal Intergenic	137952
18	18_17284315	17284315	0	G	A	0.052	-0.27186	1.53191	-3913.69	0.666266	0.859181	LOC113808523	NA	Distal Intergenic	137979
18	18_17284333	17284333	0	T	G	0.077	0.561365	1.29052	-3913.62	0.663359	0.663665	LOC113808523	NA	Distal Intergenic	137997
18	18_17284337	17284337	0	T	C	0.079	0.444619	1.25864	-3913.66	0.662091	0.723975	LOC113808523	NA	Distal Intergenic	138001
18	18_17284348	17284348	0	G	C	0.081	0.342248	1.25357	-3913.68	0.661182	0.784897	LOC113808523	NA	Distal Intergenic	138012
18	18_17284369	17284369	0	T	C	0.052	0.15532	1.52972	-3913.7	0.664681	0.919147	LOC113808523	NA	Distal Intergenic	138033
18	18_17284378	17284378	0	C	G	0.053	0.207168	1.51864	-3913.7	0.664575	0.89152	LOC113808523	NA	Distal Intergenic	138042
18	18_17509421	17509421	0	A	G	0.175	-1.06255	0.928234	-3913.05	0.667676	0.252617	LOC113808522	XM_027359949.1	Distal Intergenic	-16773
18	18_17509586	17509586	0	T	C	0.061	2.29189	1.56454	-3912.51	0.672134	0.143272	LOC113808522	XM_027359949.1	Distal Intergenic	-16608
18	18_17521040	17521040	0	T	C	0.058	-0.199256	1.52696	-3913.63	0.663378	0.896204	LOC113808522	XM_027359949.1	Distal Intergenic	-5154
18	18_17521269	17521269	0	T	A	0.057	1.63503	1.67194	-3913.09	0.664292	0.328355	LOC113808522	XM_027359949.1	Distal Intergenic	-4925
18	18_17783235	17783235	0	A	G	0.095	-0.839818	1.24811	-3913.43	0.666099	0.501188	LOC113808530	XM_027359957.1	Distal Intergenic	-5338
18	18_17783240	17783240	0	T	C	0.096	-0.735259	1.24334	-3913.47	0.66587	0.554418	LOC113808530	XM_027359957.1	Distal Intergenic	-5333
18	18_17783241	17783241	0	T	C	0.098	-0.637882	1.22362	-3913.52	0.665573	0.602272	LOC113808530	XM_027359957.1	Distal Intergenic	-5332
18	18_17783242	17783242	0	T	C	0.163	-0.997426	0.962234	-3913.15	0.663474	0.300193	LOC113808530	XM_027359957.1	Distal Intergenic	-5331
18	18_17783243	17783243	0	A	G	0.08	0.196922	1.30353	-3913.65	0.666979	0.879954	LOC113808530	XM_027359957.1	Distal Intergenic	-5330
18	18_17783251	17783251	0	T	C	0.099	-0.622081	1.21916	-3913.52	0.663677	0.609991	LOC113808530	XM_027359957.1	Distal Intergenic	-5322
18	18_17783253	17783253	0	A	G	0.062	1.36783	1.3505	-3913.2	0.676653	0.311392	LOC113808530	XM_027359957.1	Distal Intergenic	-5320
18	18_17783301	17783301	0	A	G	0.078	-0.107658	1.31591	-3913.66	0.663869	0.934812	LOC113808530	XM_027359957.1	Distal Intergenic	-5272
18	18_17783345	17783345	0	T	C	0.064	0.556877	1.42958	-3913.59	0.66907	0.696962	LOC113808530	XM_027359957.1	Distal Intergenic	-5228
18	18_17785421	17785421	0	T	C	0.057	1.4453	1.46922	-3913.21	0.65321	0.3255	LOC113808530	XM_027359957.1	Distal Intergenic	-3152
18	18_17785464	17785464	0	C	T	0.059	-0.900634	1.52237	-3913.46	0.657065	0.554256	LOC113808530	XM_027359957.1	Distal Intergenic	-3109
18	18_18974342	18974342	0	C	T	0.436	0.0186462	0.700497	-3913.66	0.66494	0.978769	LOC113814183	XM_027366204.1	Distal Intergenic	16454
18	18_18974365	18974365	0	T	C	0.056	0.547919	1.46446	-3913.58	0.665639	0.708379	LOC113814183	XM_027366204.1	Distal Intergenic	16477
18	18_18982041	18982041	0	G	A	0.092	-0.445317	1.16838	-3913.65	0.659322	0.703182	LOC113814183	XM_027366204.1	Distal Intergenic	24153
18	18_18982068	18982068	0	G	A	0.079	-1.16955	1.22375	-3913.29	0.656076	0.339458	LOC113814183	XM_027366204.1	Distal Intergenic	24180
18	18_18982139	18982139	0	G	T	0.056	1.61464	1.36294	-3913.05	0.661917	0.236438	LOC113814183	XM_027366204.1	Distal Intergenic	24251
18	18_18982156	18982156	0	T	A	0.064	-1.00919	1.32494	-3913.45	0.664586	0.446434	LOC113814183	XM_027366204.1	Distal Intergenic	24268
18	18_18982186	18982186	0	T	C	0.054	-0.460277	1.43298	-3913.71	0.661756	0.748127	LOC113814183	XM_027366204.1	Distal Intergenic	24298
18	18_19134487	19134487	0	T	C	0.193	2.12151	0.958157	-3911.12	0.708734	0.0270503	LOC113814174	XM_027366197.1	Distal Intergenic	-24605
18	18_19134566	19134566	0	C	T	0.117	-0.715733	1.10786	-3913.42	0.669186	0.518401	LOC113814174	XM_027366197.1	Distal Intergenic	-24684
18	18_19309448	19309448	0	A	G	0.052	1.06261	1.68756	-3913.38	0.682272	0.529058	LOC113814175	NA	Distal Intergenic	-5794
18	18_19309555	19309555	0	T	C	0.059	-0.569864	1.68944	-3913.51	0.660017	0.735957	LOC113814175	NA	Distal Intergenic	-5901
18	18_20160961	20160961	0	A	G	0.085	2.04116	1.4962	-3912.51	0.64853	0.172811	LOC113804377	XM_027355233.1	Intron (XM_027355233.1/LOC113804377, intron 22 of 24)	23566
18	18_20172687	20172687	0	T	C	0.154	-1.35673	1.0252	-3912.73	0.668022	0.186021	LOC113804377	XM_027355233.1	Intron (XM_027355233.1/LOC113804377, intron 8 of 24)	11840
18	18_20172773	20172773	0	T	C	0.42	0.55554	0.713763	-3913.35	0.658508	0.436567	LOC113804377	XM_027355233.1	Intron (XM_027355233.1/LOC113804377, intron 8 of 24)	11754
18	18_20172910	20172910	0	T	A	0.112	0.474153	1.14158	-3913.53	0.664646	0.677979	LOC113804377	XM_027355233.1	Intron (XM_027355233.1/LOC113804377, intron 8 of 24)	11617
18	18_20172911	20172911	0	T	A	0.085	1.53962	1.47468	-3912.89	0.652207	0.296729	LOC113804377	XM_027355233.1	Intron (XM_027355233.1/LOC113804377, intron 8 of 24)	11616
18	18_20172912	20172912	0	T	C	0.154	-0.170667	1.06746	-3913.56	0.661162	0.873008	LOC113804377	XM_027355233.1	Intron (XM_027355233.1/LOC113804377, intron 8 of 24)	11615
18	18_20204446	20204446	0	C	T	0.298	1.22515	0.793671	-3912.38	0.652409	0.123	LOC113804381	XR_003475594.1	Promoter (2-3kb)	2455
18	18_20204466	20204466	0	T	G	0.062	0.419012	1.49588	-3913.6	0.662481	0.779452	LOC113804381	XR_003475594.1	Promoter (2-3kb)	2475
18	18_20204507	20204507	0	T	A	0.257	-0.778809	0.819133	-3913.21	0.672562	0.341957	LOC113804381	XR_003475594.1	Promoter (2-3kb)	2516
18	18_20204511	20204511	0	C	T	0.14	-2.00523	1.05483	-3911.79	0.717716	0.0575998	LOC113804381	XR_003475594.1	Promoter (2-3kb)	2520
18	18_20350134	20350134	0	C	T	0.106	-0.493461	1.04467	-3913.66	0.664055	0.636777	LOC113804382	XR_003475595.1	Distal Intergenic	-145418
18	18_20479498	20479498	0	C	G	0.137	-0.890843	0.90873	-3913.27	0.669945	0.327175	LOC113804382	XR_003475595.1	Distal Intergenic	-16054
18	18_20479735	20479735	0	G	A	0.108	-1.44496	1.05881	-3912.8	0.650912	0.172663	LOC113804382	XR_003475595.1	Distal Intergenic	-15817
18	18_20509722	20509722	0	A	C	0.064	1.31703	1.31669	-3913.24	0.665815	0.317432	LOC113804382	XR_003475595.1	Distal Intergenic	14170
18	18_20509750	20509750	0	T	C	0.09	0.245329	1.14586	-3913.71	0.664043	0.830515	LOC113804382	XR_003475595.1	Distal Intergenic	14198
18	18_20509755	20509755	0	T	G	0.1	-0.121688	1.0946	-3913.73	0.663743	0.911504	LOC113804382	XR_003475595.1	Distal Intergenic	14203
18	18_20528149	20528149	0	T	C	0.084	-0.392989	1.17975	-3913.69	0.660165	0.739122	LOC113804372	XM_027355227.1	Intron (XM_027355227.1/LOC113804372, intron 3 of 3)	12746
18	18_20528294	20528294	0	A	T	0.129	-0.557045	1.00295	-3913.59	0.66201	0.578745	LOC113804372	XM_027355227.1	Intron (XM_027355227.1/LOC113804372, intron 3 of 3)	12601
18	18_20528323	20528323	0	T	C	0.052	0.0682049	1.45088	-3913.76	0.66325	0.962515	LOC113804372	XM_027355227.1	Intron (XM_027355227.1/LOC113804372, intron 3 of 3)	12572
18	18_20528338	20528338	0	T	C	0.126	-0.872994	1.01285	-3913.37	0.662508	0.388947	LOC113804372	XM_027355227.1	Intron (XM_027355227.1/LOC113804372, intron 3 of 3)	12557
18	18_20528835	20528835	0	A	T	0.055	0.861041	1.42326	-3913.58	0.661282	0.545335	LOC113804372	XM_027355227.1	Intron (XM_027355227.1/LOC113804372, intron 3 of 3)	12060
18	18_20586057	20586057	0	T	C	0.057	4.41275	1.49099	-3909.36	0.658594	0.00315517	LOC113804378	XM_027355234.1	Distal Intergenic	-6217
18	18_20729990	20729990	0	T	C	0.087	1.40368	1.14643	-3913.01	0.675527	0.221102	LOC113804374	XM_027355230.1	Distal Intergenic	-8132
18	18_20730593	20730593	0	A	G	0.057	0.0602482	1.40827	-3913.76	0.663235	0.965884	LOC113804374	XM_027355230.1	Distal Intergenic	-7529
18	18_20730596	20730596	0	C	G	0.068	0.525982	1.27715	-3913.67	0.663129	0.680547	LOC113804374	XM_027355230.1	Distal Intergenic	-7526
18	18_20764104	20764104	0	T	C	0.095	0.727207	1.14457	-3913.54	0.668913	0.525349	LOC113804375	XM_027355231.1	Distal Intergenic	-20866
18	18_20764174	20764174	0	C	T	0.087	1.01592	1.1673	-3913.37	0.680507	0.384345	LOC113804375	XM_027355231.1	Distal Intergenic	-20796
18	18_22633196	22633196	0	A	G	0.115	-0.859042	1.02501	-3913.36	0.643061	0.402192	LOC113816621	XR_003476726.1	Distal Intergenic	-15717
18	18_22863905	22863905	0	C	T	0.057	-0.304829	1.36979	-3913.72	0.663937	0.823943	LOC113816622	XM_027368674.1	Distal Intergenic	38169
18	18_23139035	23139035	0	T	C	0.118	0.75568	1.09429	-3913.37	0.664725	0.490003	LOC113816641	XM_027368699.1	Promoter (2-3kb)	2973
18	18_23395405	23395405	0	G	A	0.051	0.624952	1.60724	-3913.6	0.663852	0.697483	LOC113815679	XM_027367707.1	Promoter (<=1kb)	-419
18	18_23395406	23395406	0	C	T	0.084	-2.44382	1.27323	-3911.8	0.6786	0.0552283	LOC113815679	XM_027367707.1	Promoter (<=1kb)	-418
18	18_23395608	23395608	0	C	A	0.051	2.1287	1.73353	-3912.8	0.646136	0.219762	LOC113815679	XM_027367707.1	Promoter (<=1kb)	-216
18	18_23395630	23395630	0	T	G	0.225	0.702218	0.848177	-3913.28	0.668625	0.407923	LOC113815679	XM_027367707.1	Promoter (<=1kb)	-194
18	18_23395632	23395632	0	G	A	0.077	-0.418806	1.42382	-3913.55	0.669041	0.768712	LOC113815679	XM_027367707.1	Promoter (<=1kb)	-192
18	18_23395666	23395666	0	C	T	0.229	-0.204114	0.844577	-3913.62	0.67098	0.809083	LOC113815679	XM_027367707.1	Promoter (<=1kb)	-158
18	18_23395689	23395689	0	T	A	0.36	-0.855212	0.7174	-3912.91	0.671091	0.233515	LOC113815679	XM_027367707.1	Promoter (<=1kb)	-135
18	18_23395714	23395714	0	G	C	0.171	-0.404753	0.975046	-3913.53	0.672584	0.678152	LOC113815679	XM_027367707.1	Promoter (<=1kb)	-110
18	18_23395949	23395949	0	A	C	0.119	-0.252536	1.13357	-3913.61	0.668469	0.823755	LOC113815679	XM_027367707.1	Promoter (<=1kb)	125
18	18_23640800	23640800	0	G	A	0.388	-0.551148	0.733045	-3913.36	0.672561	0.452317	LOC113828153	XM_027381089.1	Intron (XM_027381089.1/LOC113828153, intron 2 of 7)	17204
18	18_23640897	23640897	0	G	A	0.292	0.649878	0.82498	-3913.29	0.676265	0.431035	LOC113828153	XM_027381089.1	Exon (XM_027381089.1/LOC113828153, exon 2 of 8)	17107
18	18_23640996	23640996	0	A	G	0.112	1.75273	1.23505	-3912.59	0.658239	0.156174	LOC113828153	XM_027381089.1	Exon (XM_027381089.1/LOC113828153, exon 2 of 8)	17008
18	18_23641014	23641014	0	A	G	0.246	-0.93365	0.839094	-3913.03	0.664932	0.266118	LOC113828153	XM_027381089.1	Exon (XM_027381089.1/LOC113828153, exon 2 of 8)	16990
18	18_23641035	23641035	0	A	G	0.09	-0.785868	1.28221	-3913.36	0.675594	0.540084	LOC113828153	XM_027381089.1	Exon (XM_027381089.1/LOC113828153, exon 2 of 8)	16969
18	18_23641107	23641107	0	A	G	0.129	-0.159946	1.0609	-3913.64	0.667411	0.880193	LOC113828153	XM_027381089.1	Exon (XM_027381089.1/LOC113828153, exon 2 of 8)	16897
18	18_23641233	23641233	0	T	C	0.106	1.39306	1.26723	-3912.99	0.662168	0.271914	LOC113828153	XM_027381089.1	Exon (XM_027381089.1/LOC113828153, exon 2 of 8)	16771
18	18_23641296	23641296	0	A	G	0.106	1.39306	1.26723	-3912.99	0.662168	0.271914	LOC113828153	XM_027381089.1	Exon (XM_027381089.1/LOC113828153, exon 2 of 8)	16708
18	18_23641480	23641480	0	A	T	0.473	0.0363945	0.727055	-3913.65	0.664804	0.960087	LOC113828153	XM_027381089.1	Exon (XM_027381089.1/LOC113828153, exon 2 of 8)	16524
18	18_23641484	23641484	0	C	T	0.065	-1.92882	1.43168	-3912.74	0.666154	0.178218	LOC113828153	XM_027381089.1	Exon (XM_027381089.1/LOC113828153, exon 2 of 8)	16520
18	18_23641490	23641490	0	T	C	0.065	-1.92882	1.43168	-3912.74	0.666154	0.178218	LOC113828153	XM_027381089.1	Exon (XM_027381089.1/LOC113828153, exon 2 of 8)	16514
18	18_23641578	23641578	0	T	A	0.351	-1.15268	0.722522	-3912.4	0.629718	0.11096	LOC113828153	XM_027381089.1	Exon (XM_027381089.1/LOC113828153, exon 2 of 8)	16426
18	18_23647972	23647972	0	G	A	0.116	-1.35372	1.12384	-3912.91	0.645781	0.228672	LOC113828153	XM_027381089.1	Intron (XM_027381089.1/LOC113828153, intron 1 of 7)	10032
18	18_23893846	23893846	0	T	C	0.067	-1.32593	1.48442	-3913.15	0.680587	0.371954	LOC113814953	XM_027367037.1	Promoter (<=1kb)	812
18	18_23893856	23893856	0	T	C	0.078	-0.56034	1.27435	-3913.58	0.665773	0.660249	LOC113814953	XM_027367037.1	Promoter (<=1kb)	802
18	18_23893936	23893936	0	A	C	0.067	-1.66515	1.47467	-3912.92	0.685048	0.259105	LOC113814953	XM_027367037.1	Promoter (<=1kb)	722
18	18_23894868	23894868	0	C	T	0.123	-0.0245481	1.04537	-3913.67	0.664868	0.98127	LOC113814953	XM_027367037.1	Promoter (<=1kb)	-210
18	18_23894870	23894870	0	C	T	0.177	-0.102976	0.861235	-3913.72	0.661368	0.90485	LOC113814953	XM_027367037.1	Promoter (<=1kb)	-212
18	18_23894878	23894878	0	A	G	0.075	-1.07769	1.28806	-3913.33	0.666557	0.402981	LOC113814953	XM_027367037.1	Promoter (<=1kb)	-220
18	18_24016617	24016617	0	C	T	0.125	-1.43151	1.07219	-3912.77	0.673751	0.182149	LOC113814965	XM_027367051.1	Promoter (<=1kb)	-330
18	18_24016629	24016629	0	G	C	0.162	0.705129	0.965333	-3913.33	0.659721	0.46529	LOC113814965	XM_027367051.1	Promoter (<=1kb)	-318
18	18_24016648	24016648	0	A	T	0.07	0.754335	1.4903	-3913.47	0.672867	0.612858	LOC113814965	XM_027367051.1	Promoter (<=1kb)	-299
18	18_24016649	24016649	0	T	A	0.063	-2.36822	1.43368	-3912.28	0.655304	0.0988912	LOC113814965	XM_027367051.1	Promoter (<=1kb)	-298
18	18_24016734	24016734	0	G	A	0.074	1.9792	1.30947	-3912.52	0.696649	0.130998	LOC113814965	XM_027367051.1	Promoter (<=1kb)	-213
18	18_24016742	24016742	0	T	C	0.224	1.95303	0.815915	-3910.77	0.666327	0.0168701	LOC113814965	XM_027367051.1	Promoter (<=1kb)	-205
18	18_24016759	24016759	0	C	G	0.067	0.739833	1.34769	-3913.52	0.664872	0.583157	LOC113814965	XM_027367051.1	Promoter (<=1kb)	-188
18	18_24016775	24016775	0	A	C	0.196	0.428845	0.936169	-3913.52	0.674356	0.646994	LOC113814965	XM_027367051.1	Promoter (<=1kb)	-172
18	18_24016780	24016780	0	T	C	0.154	0.863187	1.03875	-3913.24	0.68148	0.406186	LOC113814965	XM_027367051.1	Promoter (<=1kb)	-167
18	18_24016781	24016781	0	C	G	0.151	1.91911	1.03396	-3911.91	0.645382	0.0637459	LOC113814965	XM_027367051.1	Promoter (<=1kb)	-166
18	18_24016812	24016812	0	T	A	0.174	-1.10359	0.989741	-3912.97	0.646004	0.265115	LOC113814965	XM_027367051.1	Promoter (<=1kb)	-135
18	18_24016864	24016864	0	C	A	0.058	-2.62132	1.51931	-3912.14	0.662898	0.084787	LOC113814965	XM_027367051.1	Promoter (<=1kb)	-83
18	18_24016940	24016940	0	G	A	0.156	0.252016	0.995601	-3913.56	0.662541	0.800222	LOC113814965	XM_027367051.1	Promoter (<=1kb)	-7
18	18_24016952	24016952	0	T	C	0.096	-1.36826	1.17608	-3913	0.674244	0.244948	LOC113814965	XM_027367051.1	Promoter (<=1kb)	5
18	18_24016962	24016962	0	G	A	0.077	-1.86253	1.39409	-3912.73	0.663027	0.181858	LOC113814965	XM_027367051.1	Promoter (<=1kb)	15
18	18_24016965	24016965	0	G	A	0.119	-1.92489	1.12066	-3912.15	0.679796	0.086182	LOC113814965	XM_027367051.1	Promoter (<=1kb)	18
18	18_24016969	24016969	0	T	C	0.084	-2.22156	1.3437	-3912.26	0.656007	0.09859	LOC113814965	XM_027367051.1	Promoter (<=1kb)	22
18	18_24078699	24078699	0	G	A	0.051	-0.065311	1.52426	-3913.72	0.664086	0.965832	LOC113814984	XM_027367061.1	Distal Intergenic	-17118
18	18_24078707	24078707	0	G	A	0.051	-0.116312	1.51943	-3913.72	0.663782	0.938997	LOC113814984	XM_027367061.1	Distal Intergenic	-17126
18	18_24078713	24078713	0	C	T	0.147	-1.87358	0.959793	-3911.84	0.677189	0.0512181	LOC113814984	XM_027367061.1	Distal Intergenic	-17132
18	18_24078715	24078715	0	A	G	0.054	0.12547	1.48241	-3913.72	0.665126	0.932566	LOC113814984	XM_027367061.1	Distal Intergenic	-17134
18	18_24078722	24078722	0	A	T	0.059	-0.526128	1.42879	-3913.65	0.666648	0.71278	LOC113814984	XM_027367061.1	Distal Intergenic	-17141
18	18_24078762	24078762	0	A	C	0.066	0.644098	1.28649	-3913.64	0.666738	0.616722	LOC113814984	XM_027367061.1	Distal Intergenic	-17181
18	18_24078771	24078771	0	T	C	0.081	0.317972	1.232	-3913.7	0.665131	0.79639	LOC113814984	XM_027367061.1	Distal Intergenic	-17190
18	18_24078799	24078799	0	A	T	0.114	0.320887	1.05574	-3913.69	0.661542	0.761234	LOC113814984	XM_027367061.1	Distal Intergenic	-17218
18	18_24078810	24078810	0	C	T	0.128	0.174522	1.01727	-3913.72	0.662693	0.863819	LOC113814984	XM_027367061.1	Distal Intergenic	-17229
18	18_24078840	24078840	0	T	A	0.117	-0.74483	1.04675	-3913.47	0.663404	0.476906	LOC113814984	XM_027367061.1	Distal Intergenic	-17259
18	18_24078842	24078842	0	A	T	0.128	-0.624043	1.01548	-3913.54	0.663257	0.539008	LOC113814984	XM_027367061.1	Distal Intergenic	-17261
18	18_24078851	24078851	0	A	G	0.132	-0.670057	0.990283	-3913.51	0.658911	0.498801	LOC113814984	XM_027367061.1	Distal Intergenic	-17270
18	18_24078896	24078896	0	A	G	0.052	3.21107	1.46505	-3911.36	0.6587	0.0286331	LOC113814984	XM_027367061.1	Distal Intergenic	-17315
18	18_24274210	24274210	0	A	G	0.086	-0.0973692	1.29454	-3913.62	0.666253	0.940059	LOC113815008	XM_027367096.1	Distal Intergenic	20408
18	18_24274228	24274228	0	T	C	0.094	-2.05959	1.25732	-3912.28	0.643079	0.101731	LOC113815008	XM_027367096.1	Distal Intergenic	20426
18	18_24274262	24274262	0	T	C	0.072	2.49128	1.39549	-3912.07	0.627107	0.0745348	LOC113815008	XM_027367096.1	Distal Intergenic	20460
18	18_24274312	24274312	0	A	G	0.095	-2.02527	1.25378	-3912.31	0.642284	0.106563	LOC113815008	XM_027367096.1	Distal Intergenic	20510
18	18_24274319	24274319	0	G	T	0.095	-2.02527	1.25378	-3912.31	0.642284	0.106563	LOC113815008	XM_027367096.1	Distal Intergenic	20517
18	18_24274320	24274320	0	G	A	0.083	2.42283	1.53722	-3912.26	0.660247	0.115326	LOC113815008	XM_027367096.1	Distal Intergenic	20518
18	18_24274334	24274334	0	A	G	0.128	-1.94519	1.09232	-3912.05	0.630381	0.0752618	LOC113815008	XM_027367096.1	Distal Intergenic	20532
18	18_24274338	24274338	0	A	C	0.075	-0.597874	1.40194	-3913.57	0.663566	0.669867	LOC113815008	XM_027367096.1	Distal Intergenic	20536
18	18_24274339	24274339	0	T	C	0.092	-1.84733	1.26643	-3912.55	0.64451	0.144975	LOC113815008	XM_027367096.1	Distal Intergenic	20537
18	18_24292981	24292981	0	G	A	0.167	-0.764204	1.02828	-3913.32	0.671528	0.457549	LOC113815353	NA	Distal Intergenic	34119
18	18_24292987	24292987	0	A	G	0.151	2.10314	1.00581	-3911.45	0.667583	0.0367886	LOC113815353	NA	Distal Intergenic	34113
18	18_24292999	24292999	0	A	G	0.123	2.63856	1.10985	-3910.77	0.666515	0.0176285	LOC113815353	NA	Distal Intergenic	34101
18	18_24358410	24358410	0	T	A	0.113	2.29105	1.17177	-3911.72	0.624269	0.0508458	LOC113815066	XM_027367165.1	Promoter (1-2kb)	1886
18	18_24358445	24358445	0	G	A	0.115	-1.9539	1.12323	-3912.13	0.63112	0.0822584	LOC113815066	XM_027367165.1	Promoter (1-2kb)	1921
18	18_24677285	24677285	0	G	A	0.09	0.989275	1.22935	-3913.33	0.648241	0.421184	LOC113801267	XM_027352084.1	Distal Intergenic	-152210
18	18_24704992	24704992	0	G	T	0.052	0.446704	1.56461	-3913.59	0.671397	0.775318	LOC113801267	XM_027352084.1	Distal Intergenic	-124503
18	18_24711836	24711836	0	A	G	0.11	0.532268	1.14322	-3913.47	0.647371	0.641616	LOC113801267	XM_027352084.1	Distal Intergenic	-117659
18	18_24711876	24711876	0	A	G	0.059	-2.11041	1.69414	-3912.75	0.645012	0.213172	LOC113801267	XM_027352084.1	Distal Intergenic	-117619
18	18_25190986	25190986	0	A	T	0.086	1.63585	1.15828	-3912.77	0.67121	0.158181	LOC113829243	XR_003477882.1	Distal Intergenic	35307
18	18_25276692	25276692	0	C	T	0.176	0.0361821	0.993016	-3913.57	0.664862	0.970942	LOC113829249	XM_027382368.1	Distal Intergenic	-35872
18	18_25276720	25276720	0	A	G	0.185	0.620368	0.874668	-3913.43	0.661832	0.478333	LOC113829249	XM_027382368.1	Distal Intergenic	-35900
18	18_25276781	25276781	0	A	G	0.082	-1.09273	1.21521	-3913.31	0.659397	0.368762	LOC113829249	XM_027382368.1	Distal Intergenic	-35961
18	18_25276787	25276787	0	T	C	0.056	-0.856076	1.58096	-3913.5	0.667525	0.588295	LOC113829249	XM_027382368.1	Distal Intergenic	-35967
18	18_25703391	25703391	0	G	C	0.092	-2.20742	1.27119	-3912.11	0.642679	0.0827931	LOC113817571	XM_027369615.1	Distal Intergenic	-24758
18	18_25845817	25845817	0	A	G	0.498	0.166455	0.722051	-3913.61	0.668465	0.817728	LOC113807416	XM_027358664.1	Promoter (2-3kb)	-2924
18	18_25845821	25845821	0	T	C	0.156	-1.87608	0.981234	-3911.82	0.612038	0.0561764	LOC113807416	XM_027358664.1	Promoter (2-3kb)	-2920
18	18_25845868	25845868	0	T	C	0.087	1.05844	1.23975	-3913.31	0.657462	0.393455	LOC113807416	XM_027358664.1	Promoter (2-3kb)	-2873
18	18_25845869	25845869	0	A	G	0.243	-0.621356	0.797554	-3913.36	0.65761	0.436124	LOC113807416	XM_027358664.1	Promoter (2-3kb)	-2872
18	18_25845878	25845878	0	C	T	0.058	0.597286	1.43059	-3913.62	0.670183	0.676398	LOC113807416	XM_027358664.1	Promoter (2-3kb)	-2863
18	18_25845891	25845891	0	A	G	0.272	-1.63452	0.777019	-3911.49	0.647334	0.0356729	LOC113807416	XM_027358664.1	Promoter (2-3kb)	-2850
18	18_25845893	25845893	0	T	C	0.202	-1.73449	0.858773	-3911.64	0.628297	0.0436858	LOC113807416	XM_027358664.1	Promoter (2-3kb)	-2848
18	18_25845901	25845901	0	A	G	0.151	-2.15582	0.998121	-3911.36	0.595629	0.0310268	LOC113807416	XM_027358664.1	Promoter (2-3kb)	-2840
18	18_25957934	25957934	0	G	A	0.127	-0.184256	1.00466	-3913.74	0.661694	0.854522	LOC113807421	XM_027358671.1	Promoter (<=1kb)	-724
18	18_25958059	25958059	0	T	G	0.053	0.902564	1.46365	-3913.56	0.664641	0.537607	LOC113807421	XM_027358671.1	Promoter (<=1kb)	-849
18	18_25958102	25958102	0	A	C	0.059	1.03257	1.39638	-3913.47	0.663607	0.459805	LOC113807421	XM_027358671.1	Promoter (<=1kb)	-892
18	18_25958117	25958117	0	A	C	0.097	0.930659	1.12227	-3913.4	0.673007	0.40716	LOC113807421	XM_027358671.1	Promoter (<=1kb)	-907
18	18_25958123	25958123	0	T	C	0.096	0.748991	1.1642	-3913.53	0.66145	0.520148	LOC113807421	XM_027358671.1	Promoter (<=1kb)	-913
18	18_25958198	25958198	0	G	A	0.08	0.879673	1.21129	-3913.48	0.664867	0.467873	LOC113807421	XM_027358671.1	Promoter (<=1kb)	-988
18	18_25958328	25958328	0	C	T	0.06	0.330941	1.37462	-3913.7	0.661862	0.809799	LOC113807421	XM_027358671.1	Promoter (1-2kb)	-1118
18	18_25958347	25958347	0	G	A	0.109	0.770761	1.15178	-3913.44	0.664276	0.503533	LOC113807421	XM_027358671.1	Promoter (1-2kb)	-1137
18	18_25958358	25958358	0	A	G	0.109	0.770761	1.15178	-3913.44	0.664276	0.503533	LOC113807421	XM_027358671.1	Promoter (1-2kb)	-1148
18	18_25958359	25958359	0	A	G	0.109	0.770761	1.15178	-3913.44	0.664276	0.503533	LOC113807421	XM_027358671.1	Promoter (1-2kb)	-1149
18	18_25958363	25958363	0	T	C	0.11	0.782545	1.14965	-3913.44	0.665216	0.496235	LOC113807421	XM_027358671.1	Promoter (1-2kb)	-1153
18	18_25958373	25958373	0	G	A	0.109	0.770761	1.15178	-3913.44	0.664276	0.503533	LOC113807421	XM_027358671.1	Promoter (1-2kb)	-1163
18	18_25958416	25958416	0	T	C	0.11	0.732252	1.15002	-3913.47	0.663822	0.524452	LOC113807421	XM_027358671.1	Promoter (1-2kb)	-1206
18	18_25958440	25958440	0	T	C	0.1	1.51871	1.1872	-3912.86	0.663748	0.20112	LOC113807421	XM_027358671.1	Promoter (1-2kb)	-1230
18	18_25958444	25958444	0	G	T	0.104	1.13054	1.1665	-3913.21	0.666345	0.332697	LOC113807421	XM_027358671.1	Promoter (1-2kb)	-1234
18	18_25958466	25958466	0	C	G	0.088	0.487292	1.17251	-3913.65	0.661957	0.677797	LOC113807421	XM_027358671.1	Promoter (1-2kb)	-1256
18	18_25958499	25958499	0	C	A	0.466	-1.19646	0.642868	-3912	0.653377	0.0630288	LOC113807421	XM_027358671.1	Promoter (1-2kb)	-1289
18	18_25958505	25958505	0	T	C	0.089	-1.29212	1.20853	-3913.15	0.66365	0.285259	LOC113807421	XM_027358671.1	Promoter (1-2kb)	-1295
18	18_25958516	25958516	0	G	C	0.086	-1.35153	1.22738	-3913.12	0.66362	0.271105	LOC113807421	XM_027358671.1	Promoter (1-2kb)	-1306
18	18_25958526	25958526	0	C	T	0.1	0.0231896	1.07502	-3913.77	0.663025	0.982794	LOC113807421	XM_027358671.1	Promoter (1-2kb)	-1316
18	18_25958527	25958527	0	G	A	0.092	-0.0393582	1.18602	-3913.72	0.664012	0.973534	LOC113807421	XM_027358671.1	Promoter (1-2kb)	-1317
18	18_25958539	25958539	0	C	G	0.457	-1.01958	0.649302	-3912.5	0.65913	0.116678	LOC113807421	XM_027358671.1	Promoter (1-2kb)	-1329
18	18_25958658	25958658	0	T	C	0.062	2.12227	1.33893	-3912.5	0.654084	0.113283	LOC113807421	XM_027358671.1	Promoter (1-2kb)	-1448
18	18_25988085	25988085	0	A	C	0.095	0.604143	1.18515	-3913.58	0.666721	0.610334	LOC113807421	XM_027358671.1	Distal Intergenic	-30875
18	18_25988242	25988242	0	G	C	0.117	2.13755	0.991046	-3911.43	0.666902	0.0312614	LOC113807421	XM_027358671.1	Distal Intergenic	-31032
18	18_25997373	25997373	0	T	C	0.066	0.285936	1.25308	-3913.74	0.66386	0.81955	LOC113807421	XM_027358671.1	Distal Intergenic	-40163
18	18_26041876	26041876	0	G	A	0.42	-1.3302	0.66545	-3911.69	0.64007	0.0458928	LOC113807422	XM_027358674.1	Intron (XM_027358674.1/LOC113807422, intron 7 of 12)	19387
18	18_26041940	26041940	0	G	A	0.132	0.212869	0.951914	-3913.7	0.666584	0.823099	LOC113807422	XM_027358674.1	Intron (XM_027358674.1/LOC113807422, intron 7 of 12)	19323
18	18_26042024	26042024	0	T	G	0.057	-1.4959	1.39347	-3913.14	0.667098	0.283309	LOC113807422	XM_027358674.1	Intron (XM_027358674.1/LOC113807422, intron 7 of 12)	19239
18	18_26042030	26042030	0	C	T	0.052	-0.367802	1.42533	-3913.69	0.662248	0.796426	LOC113807422	XM_027358674.1	Intron (XM_027358674.1/LOC113807422, intron 7 of 12)	19233
18	18_26153794	26153794	0	A	G	0.261	1.23212	0.775904	-3912.37	0.647711	0.112616	LOC113804556	XM_027355449.1	Promoter (1-2kb)	1173
18	18_26217527	26217527	0	A	G	0.062	-0.251132	1.44223	-3913.65	0.662609	0.861802	LOC113804562	XM_027355454.1	Distal Intergenic	-3384
19	19_1380990	1380990	0	G	A	0.291	0.50959	0.751299	-3913.4	0.668893	0.497757	LOC113811698	XM_027363487.1	Intron (XM_027363487.1/LOC113811698, intron 3 of 13)	17300
19	19_1400323	1400323	0	T	C	0.072	1.41653	1.35995	-3913.1	0.685806	0.297853	LOC113811698	XM_027363487.1	Distal Intergenic	36633
19	19_1400526	1400526	0	T	C	0.072	1.41653	1.35995	-3913.1	0.685806	0.297853	LOC113811698	XM_027363487.1	Distal Intergenic	36836
19	19_1484731	1484731	0	C	T	0.056	-0.795999	1.52932	-3913.55	0.659592	0.602838	LOC113811701	XM_027363490.1	Distal Intergenic	-11256
19	19_1974218	1974218	0	C	A	0.084	-0.289574	1.25819	-3913.6	0.664936	0.818023	LOC113799909	XM_027350612.1	Distal Intergenic	-79477
19	19_1974225	1974225	0	T	C	0.092	0.743427	1.28441	-3913.46	0.658954	0.562853	LOC113799909	XM_027350612.1	Distal Intergenic	-79484
19	19_1974235	1974235	0	C	G	0.286	-1.01451	0.833737	-3912.83	0.668218	0.223966	LOC113799909	XM_027350612.1	Distal Intergenic	-79494
19	19_1974249	1974249	0	T	A	0.198	-0.865389	0.975992	-3913.16	0.666988	0.375473	LOC113799909	XM_027350612.1	Distal Intergenic	-79508
19	19_1974257	1974257	0	G	C	0.056	-1.92955	1.60036	-3912.86	0.657717	0.22823	LOC113799909	XM_027350612.1	Distal Intergenic	-79516
19	19_1974276	1974276	0	A	G	0.187	-1.28175	1.00297	-3912.73	0.66527	0.201572	LOC113799909	XM_027350612.1	Distal Intergenic	-79535
19	19_1974289	1974289	0	A	G	0.187	-1.28175	1.00297	-3912.73	0.66527	0.201572	LOC113799909	XM_027350612.1	Distal Intergenic	-79548
19	19_1974319	1974319	0	G	A	0.103	-0.016481	1.34419	-3913.55	0.666782	0.99022	LOC113799909	XM_027350612.1	Distal Intergenic	-79578
19	19_1974399	1974399	0	A	G	0.066	2.05764	1.47997	-3912.66	0.665974	0.164749	LOC113799909	XM_027350612.1	Distal Intergenic	-79658
19	19_2392499	2392499	0	A	T	0.064	-0.513207	1.45984	-3913.53	0.666233	0.725253	LOC113821655	XM_027374172.1	Distal Intergenic	39973
19	19_2393137	2393137	0	T	C	0.064	-0.513207	1.45984	-3913.53	0.666233	0.725253	LOC113821655	XM_027374172.1	Distal Intergenic	39335
19	19_2621683	2621683	0	A	C	0.111	-1.85943	1.02721	-3912.05	0.657734	0.0705783	LOC113807892	NA	Distal Intergenic	72610
19	19_2621702	2621702	0	G	T	0.058	-0.877115	1.54952	-3913.44	0.67969	0.571487	LOC113807892	NA	Distal Intergenic	72591
19	19_2622037	2622037	0	G	A	0.093	-0.00380255	1.1969	-3913.61	0.665961	0.997466	LOC113807892	NA	Distal Intergenic	72256
19	19_2622126	2622126	0	C	T	0.067	0.327729	1.44162	-3913.54	0.660826	0.820212	LOC113807892	NA	Distal Intergenic	72167
19	19_2622147	2622147	0	C	A	0.059	-1.98852	1.33149	-3912.59	0.651378	0.135645	LOC113807892	NA	Distal Intergenic	72146
19	19_2622157	2622157	0	C	T	0.067	0.327729	1.44162	-3913.54	0.660826	0.820212	LOC113807892	NA	Distal Intergenic	72136
19	19_2622188	2622188	0	G	T	0.057	-0.151749	1.38887	-3913.68	0.664602	0.913018	LOC113807892	NA	Distal Intergenic	72105
19	19_2622190	2622190	0	C	T	0.056	-0.491823	1.56724	-3913.54	0.672368	0.753729	LOC113807892	NA	Distal Intergenic	72103
19	19_2758798	2758798	0	G	A	0.052	-0.717312	1.46256	-3913.64	0.663256	0.623927	LOC113811864	XR_003476262.1	Distal Intergenic	-4001
19	19_3509609	3509609	0	A	C	0.081	-0.273931	1.30385	-3913.66	0.66259	0.833638	LOC113799974	XR_003474921.1	Promoter (1-2kb)	-1258
19	19_3580841	3580841	0	C	T	0.081	0.756028	1.21554	-3913.56	0.661509	0.53411	LOC113799964	XM_027350673.1	Distal Intergenic	21713
19	19_3580848	3580848	0	T	C	0.081	0.764119	1.21329	-3913.56	0.661019	0.528979	LOC113799964	XM_027350673.1	Distal Intergenic	21720
19	19_3680498	3680498	0	G	C	0.064	-0.298502	1.32752	-3913.74	0.663388	0.822138	LOC113799970	XM_027350678.1	Distal Intergenic	-4052
19	19_3680537	3680537	0	T	C	0.088	0.868169	1.19006	-3913.47	0.665401	0.465861	LOC113799970	XM_027350678.1	Distal Intergenic	-4091
19	19_3682405	3682405	0	A	C	0.052	-0.765592	1.44278	-3913.63	0.666261	0.595793	LOC113799970	XM_027350678.1	Distal Intergenic	-5959
19	19_3796514	3796514	0	T	A	0.111	0.0196282	1.10177	-3913.63	0.665118	0.98579	LOC113816151	XM_027368186.1	Distal Intergenic	-6338
19	19_3800902	3800902	0	C	T	0.108	-0.93697	1.0941	-3913.3	0.664877	0.391997	LOC113816151	XM_027368186.1	Promoter (1-2kb)	-1950
19	19_3800929	3800929	0	C	T	0.086	0.378659	1.39075	-3913.54	0.665345	0.785473	LOC113816151	XM_027368186.1	Promoter (1-2kb)	-1923
19	19_3801348	3801348	0	G	C	0.094	0.415996	1.37408	-3913.55	0.66298	0.762149	LOC113816151	XM_027368186.1	Promoter (1-2kb)	-1504
19	19_3801428	3801428	0	G	A	0.084	0.879294	1.42718	-3913.41	0.663796	0.53797	LOC113816151	XM_027368186.1	Promoter (1-2kb)	-1424
19	19_3801471	3801471	0	C	T	0.064	0.975227	1.72697	-3913.38	0.665258	0.572406	LOC113816151	XM_027368186.1	Promoter (1-2kb)	-1381
19	19_3801485	3801485	0	T	G	0.064	0.975227	1.72697	-3913.38	0.665258	0.572406	LOC113816151	XM_027368186.1	Promoter (1-2kb)	-1367
19	19_3801559	3801559	0	G	A	0.222	-0.110077	0.859468	-3913.61	0.664349	0.898116	LOC113816151	XM_027368186.1	Promoter (1-2kb)	-1293
19	19_3801564	3801564	0	G	A	0.166	0.599738	0.902873	-3913.44	0.664705	0.506684	LOC113816151	XM_027368186.1	Promoter (1-2kb)	-1288
19	19_3807263	3807263	0	C	T	0.148	-1.92955	1.15902	-3912.23	0.638342	0.0962747	LOC113816149	XM_027368185.1	Promoter (2-3kb)	2113
19	19_3807277	3807277	0	T	G	0.218	0.155637	0.864234	-3913.63	0.660261	0.857122	LOC113816149	XM_027368185.1	Promoter (2-3kb)	2127
19	19_3807298	3807298	0	A	G	0.27	-0.883983	0.848579	-3913.14	0.642335	0.297801	LOC113816149	XM_027368185.1	Promoter (2-3kb)	2148
19	19_3807318	3807318	0	T	C	0.076	1.01199	1.31036	-3913.36	0.661714	0.440123	LOC113816149	XM_027368185.1	Promoter (2-3kb)	2168
19	19_3807325	3807325	0	A	G	0.098	-0.834122	1.29325	-3913.4	0.671626	0.519092	LOC113816149	XM_027368185.1	Promoter (2-3kb)	2175
19	19_3807334	3807334	0	A	G	0.183	0.123927	0.945182	-3913.62	0.664676	0.895712	LOC113816149	XM_027368185.1	Promoter (2-3kb)	2184
19	19_3807390	3807390	0	T	C	0.054	0.444325	1.558	-3913.62	0.667942	0.775559	LOC113816149	XM_027368185.1	Promoter (2-3kb)	2240
19	19_4200425	4200425	0	C	T	0.102	-0.940145	1.19836	-3913.32	0.652795	0.432922	LOC113816150	XR_003476684.1	Distal Intergenic	-72949
19	19_4200461	4200461	0	G	C	0.055	0.584117	1.51855	-3913.6	0.664429	0.700578	LOC113816150	XR_003476684.1	Distal Intergenic	-72985
19	19_4200464	4200464	0	C	T	0.204	-0.0272783	0.875858	-3913.65	0.665261	0.975161	LOC113816150	XR_003476684.1	Distal Intergenic	-72988
19	19_4200473	4200473	0	C	G	0.084	0.568972	1.21225	-3913.56	0.666109	0.638924	LOC113816150	XR_003476684.1	Distal Intergenic	-72997
19	19_4200477	4200477	0	T	C	0.177	0.38873	0.926182	-3913.56	0.661158	0.674789	LOC113816150	XR_003476684.1	Distal Intergenic	-73001
19	19_4200490	4200490	0	T	G	0.275	0.49757	0.806606	-3913.45	0.665983	0.537466	LOC113816150	XR_003476684.1	Distal Intergenic	-73014
19	19_4200491	4200491	0	G	A	0.286	0.272264	0.809195	-3913.59	0.666397	0.736595	LOC113816150	XR_003476684.1	Distal Intergenic	-73015
19	19_4218649	4218649	0	A	T	0.081	-2.43193	1.27376	-3911.86	0.632973	0.0565251	LOC113816150	XR_003476684.1	Distal Intergenic	-91173
19	19_4218673	4218673	0	T	A	0.081	-2.43193	1.27376	-3911.86	0.632973	0.0565251	LOC113816150	XR_003476684.1	Distal Intergenic	-91197
19	19_4218784	4218784	0	C	T	0.075	0.80721	1.2616	-3913.48	0.653983	0.522435	LOC113816150	XR_003476684.1	Distal Intergenic	-91308
19	19_4218788	4218788	0	T	G	0.056	0.498368	1.51243	-3913.6	0.663285	0.741837	LOC113816150	XR_003476684.1	Distal Intergenic	-91312
19	19_4563669	4563669	0	T	G	0.087	-1.60984	1.21998	-3912.79	0.641825	0.187294	LOC113816154	XM_027368190.1	Distal Intergenic	44691
19	19_4563671	4563671	0	T	C	0.087	-1.60984	1.21998	-3912.79	0.641825	0.187294	LOC113816154	XM_027368190.1	Distal Intergenic	44693
19	19_4563698	4563698	0	A	G	0.087	-1.74512	1.21615	-3912.63	0.641743	0.151622	LOC113816154	XM_027368190.1	Distal Intergenic	44720
19	19_4563704	4563704	0	G	A	0.103	0.104843	1.23746	-3913.56	0.665563	0.932498	LOC113816154	XM_027368190.1	Distal Intergenic	44726
19	19_4563786	4563786	0	A	G	0.056	1.30973	1.44996	-3913.27	0.656506	0.366601	LOC113816154	XM_027368190.1	Distal Intergenic	44808
19	19_4563886	4563886	0	T	A	0.159	0.404423	1.02843	-3913.52	0.66617	0.694225	LOC113816154	XM_027368190.1	Distal Intergenic	44908
19	19_4564056	4564056	0	T	C	0.36	0.772552	0.694739	-3913.08	0.668081	0.266413	LOC113816154	XM_027368190.1	Distal Intergenic	45078
19	19_4564064	4564064	0	G	A	0.339	0.163176	0.741682	-3913.65	0.661852	0.825911	LOC113816154	XM_027368190.1	Distal Intergenic	45086
19	19_5250676	5250676	0	A	G	0.111	0.733939	1.14184	-3913.44	0.655449	0.520525	LOC113822400	XM_027374933.1	Promoter (<=1kb)	86
19	19_5279674	5279674	0	A	G	0.207	0.278894	0.862679	-3913.61	0.665228	0.746547	LOC113822400	XM_027374935.1	Distal Intergenic	-17186
19	19_5279783	5279783	0	T	C	0.099	-1.04224	1.22862	-3913.25	0.658833	0.39648	LOC113822400	XM_027374935.1	Distal Intergenic	-17295
19	19_5943603	5943603	0	C	T	0.053	2.07013	1.44244	-3912.73	0.658567	0.151564	LOC113822848	XM_027375380.1	Distal Intergenic	47887
19	19_5943671	5943671	0	T	C	0.075	0.111906	1.24105	-3913.76	0.663906	0.928171	LOC113822848	XM_027375380.1	Distal Intergenic	47955
19	19_5943745	5943745	0	A	G	0.082	1.38906	1.19637	-3913.09	0.657218	0.2459	LOC113822848	XM_027375380.1	Distal Intergenic	48029
19	19_5998846	5998846	0	T	G	0.063	1.37244	1.32902	-3913.22	0.659031	0.302016	LOC113822849	XM_027375381.1	Promoter (<=1kb)	-568
19	19_5998951	5998951	0	T	G	0.055	-0.170008	1.41398	-3913.76	0.662915	0.904323	LOC113822849	XM_027375381.1	Promoter (<=1kb)	-463
19	19_6040721	6040721	0	C	A	0.08	2.07533	1.23036	-3912.33	0.665092	0.0919693	LOC113822850	XM_027375383.1	Promoter (2-3kb)	-2481
19	19_6061056	6061056	0	T	G	0.084	-0.520802	1.22793	-3913.64	0.658966	0.671566	LOC113822845	XR_003477351.1	Intron (XR_003477352.1/LOC113822846, intron 1 of 1)	5301
19	19_6061160	6061160	0	A	G	0.052	-1.88552	1.44294	-3912.91	0.646778	0.191616	LOC113822845	XR_003477351.1	Intron (XR_003477352.1/LOC113822846, intron 1 of 1)	5405
19	19_6882585	6882585	0	C	T	0.082	0.575152	1.28052	-3913.53	0.660185	0.65342	LOC113804001	XM_027354822.1	Distal Intergenic	-8462
19	19_6903990	6903990	0	A	G	0.107	1.23551	1.07012	-3913.04	0.645371	0.248558	LOC113825108	XM_027377891.1	Distal Intergenic	9414
19	19_6904081	6904081	0	T	C	0.11	1.36333	1.05455	-3912.87	0.640852	0.196386	LOC113825108	XM_027377891.1	Distal Intergenic	9323
19	19_6904231	6904231	0	T	A	0.101	1.54178	1.05443	-3912.63	0.653315	0.144011	LOC113825108	XM_027377891.1	Distal Intergenic	9173
19	19_7474497	7474497	0	C	A	0.119	2.22171	1.0156	-3911.36	0.676019	0.028939	LOC113806577	XR_003475812.1	Distal Intergenic	-20516
19	19_7474593	7474593	0	C	T	0.117	2.50293	1.01459	-3910.71	0.683107	0.0137994	LOC113806577	XR_003475812.1	Distal Intergenic	-20420
19	19_7666021	7666021	0	G	A	0.073	1.20941	1.25965	-3913.29	0.658255	0.337238	LOC113817600	XM_027369646.1	Distal Intergenic	25509
19	19_8057602	8057602	0	A	G	0.064	0.341366	1.33116	-3913.69	0.664844	0.797663	LOC113817590	XR_003476796.1	Distal Intergenic	58269
19	19_8057605	8057605	0	T	A	0.064	0.478596	1.34901	-3913.67	0.664206	0.722834	LOC113817590	XR_003476796.1	Distal Intergenic	58266
19	19_8057920	8057920	0	C	T	0.085	-0.183233	1.18532	-3913.72	0.663558	0.877181	LOC113817590	XR_003476796.1	Distal Intergenic	57951
19	19_8058014	8058014	0	A	G	0.088	0.136232	1.15131	-3913.73	0.663496	0.905832	LOC113817590	XR_003476796.1	Distal Intergenic	57857
19	19_8058042	8058042	0	G	T	0.188	0.605213	0.883516	-3913.49	0.667422	0.493505	LOC113817590	XR_003476796.1	Distal Intergenic	57829
19	19_8058081	8058081	0	A	G	0.176	0.876712	0.908455	-3913.25	0.672255	0.334756	LOC113817590	XR_003476796.1	Distal Intergenic	57790
19	19_8058159	8058159	0	T	C	0.118	1.43025	1.04063	-3912.78	0.667894	0.169633	LOC113817590	XR_003476796.1	Distal Intergenic	57712
19	19_8058272	8058272	0	C	T	0.19	0.975292	0.874579	-3913.09	0.667604	0.26506	LOC113817590	XR_003476796.1	Distal Intergenic	57599
19	19_8237392	8237392	0	G	T	0.058	0.0390184	1.58828	-3913.62	0.666124	0.980406	LOC113822854	XM_027375387.1	Intron (XR_003477353.1/LOC113822853, intron 1 of 1)	-6929
19	19_8256803	8256803	0	C	T	0.053	-1.62041	1.66428	-3913.11	0.660838	0.330479	LOC113822856	XM_027375388.1	Promoter (1-2kb)	-1961
19	19_8256808	8256808	0	T	G	0.123	1.03574	1.12063	-3913.17	0.664413	0.355589	LOC113822856	XM_027375388.1	Promoter (1-2kb)	-1966
19	19_8256826	8256826	0	A	T	0.062	1.30361	1.48765	-3913.27	0.670766	0.381091	LOC113822856	XM_027375388.1	Promoter (1-2kb)	-1984
19	19_8256870	8256870	0	C	A	0.103	0.942432	1.21529	-3913.34	0.660846	0.438244	LOC113822856	XM_027375388.1	Promoter (2-3kb)	-2028
19	19_8256909	8256909	0	G	T	0.055	-2.43555	1.6149	-3912.45	0.657706	0.131835	LOC113822856	XM_027375388.1	Promoter (2-3kb)	-2067
19	19_8797064	8797064	0	A	G	0.068	-0.186845	1.24822	-3913.75	0.661682	0.88104	LOC113829245	XM_027382366.1	Intron (XM_027382366.1/LOC113829245, intron 1 of 3)	5860
19	19_8797137	8797137	0	G	A	0.094	-0.637362	1.13793	-3913.59	0.663784	0.575536	LOC113829245	XM_027382366.1	Intron (XM_027382366.1/LOC113829245, intron 1 of 3)	5787
19	19_8797800	8797800	0	C	T	0.089	2.05329	1.1675	-3912.19	0.671284	0.0789436	LOC113829245	XM_027382366.1	Intron (XM_027382366.1/LOC113829245, intron 1 of 3)	5124
19	19_8797818	8797818	0	A	T	0.071	1.34628	1.30379	-3913.2	0.659895	0.302055	LOC113829245	XM_027382366.1	Intron (XM_027382366.1/LOC113829245, intron 1 of 3)	5106
19	19_8797839	8797839	0	A	G	0.07	1.37001	1.32199	-3913.19	0.660288	0.300308	LOC113829245	XM_027382366.1	Intron (XM_027382366.1/LOC113829245, intron 1 of 3)	5085
19	19_8797865	8797865	0	G	T	0.066	1.88765	1.35497	-3912.76	0.662651	0.1639	LOC113829245	XM_027382366.1	Intron (XM_027382366.1/LOC113829245, intron 1 of 3)	5059
19	19_8797899	8797899	0	G	T	0.066	-1.72591	1.32753	-3912.87	0.663964	0.193881	LOC113829245	XM_027382366.1	Intron (XM_027382366.1/LOC113829245, intron 1 of 3)	5025
19	19_9070610	9070610	0	A	G	0.056	-0.56899	1.40376	-3913.65	0.65911	0.685322	LOC113822470	XM_027375018.1	Distal Intergenic	-3077
19	19_9070651	9070651	0	A	G	0.123	-1.0704	1.01873	-3913.18	0.654594	0.29365	LOC113822470	XM_027375018.1	Distal Intergenic	-3118
19	19_9070714	9070714	0	A	T	0.096	0.631127	1.08753	-3913.6	0.664265	0.561824	LOC113822470	XM_027375018.1	Distal Intergenic	-3181
19	19_9070766	9070766	0	A	G	0.121	-0.925165	1.00891	-3913.32	0.660971	0.359372	LOC113822470	XM_027375018.1	Distal Intergenic	-3233
19	19_9070772	9070772	0	C	G	0.056	-0.47425	1.41995	-3913.7	0.662875	0.738458	LOC113822470	XM_027375018.1	Distal Intergenic	-3239
19	19_9463219	9463219	0	A	T	0.122	1.03145	1.08068	-3913.18	0.681825	0.340099	LOC113820103	XM_027372364.1	Promoter (2-3kb)	-2915
19	19_9463221	9463221	0	G	A	0.101	0.778609	1.19165	-3913.42	0.672166	0.51366	LOC113820103	XM_027372364.1	Promoter (2-3kb)	-2913
19	19_9463255	9463255	0	G	C	0.216	0.305943	0.824878	-3913.58	0.664161	0.710797	LOC113820103	XM_027372364.1	Promoter (2-3kb)	-2879
19	19_9463263	9463263	0	A	C	0.087	1.38031	1.24473	-3913	0.646949	0.267739	LOC113820103	XM_027372364.1	Promoter (2-3kb)	-2871
19	19_9463283	9463283	0	G	A	0.088	-0.33524	1.21392	-3913.6	0.66794	0.782481	LOC113820103	XM_027372364.1	Promoter (2-3kb)	-2851
19	19_9476240	9476240	0	G	T	0.165	-1.53296	0.924879	-3912.26	0.662135	0.0977489	LOC113820103	XM_027372369.1	Exon (XM_027372367.1/LOC113820103, exon 9 of 11)	10106
19	19_9500189	9500189	0	C	G	0.26	0.215773	0.795671	-3913.66	0.662062	0.786308	LOC113803009	XM_027353715.1	Promoter (<=1kb)	486
19	19_9570817	9570817	0	C	T	0.44	-1.29868	0.756337	-3912.11	0.669499	0.0862869	LOC113803010	XR_003475477.1	Promoter (<=1kb)	-523
19	19_9570972	9570972	0	T	C	0.096	0.896199	1.25627	-3913.37	0.653153	0.475781	LOC113803010	XR_003475477.1	Promoter (<=1kb)	-368
19	19_9571000	9571000	0	A	G	0.061	-1.78813	1.60995	-3912.94	0.663805	0.266984	LOC113803010	XR_003475477.1	Promoter (<=1kb)	-340
19	19_9571249	9571249	0	C	A	0.083	0.968003	1.32595	-3913.36	0.65449	0.46554	LOC113803010	XR_003475477.1	Promoter (<=1kb)	-91
19	19_9571257	9571257	0	A	T	0.139	1.18422	1.06192	-3913.02	0.656298	0.265054	LOC113803010	XR_003475477.1	Promoter (<=1kb)	-83
19	19_9571379	9571379	0	G	A	0.093	1.22323	1.25058	-3913.16	0.653734	0.328255	LOC113803010	XR_003475477.1	Promoter (<=1kb)	39
19	19_9571404	9571404	0	C	A	0.063	-2.51321	1.54007	-3912.28	0.684062	0.103029	LOC113803010	XR_003475477.1	Promoter (<=1kb)	64
19	19_9571461	9571461	0	A	G	0.083	0.968003	1.32595	-3913.36	0.65449	0.46554	LOC113803010	XR_003475477.1	Promoter (<=1kb)	121
19	19_9571480	9571480	0	C	A	0.083	1.22332	1.28719	-3913.18	0.651744	0.342156	LOC113803010	XR_003475477.1	Promoter (<=1kb)	140
19	19_9571510	9571510	0	A	T	0.315	0.687431	0.792193	-3913.21	0.658519	0.385742	LOC113803010	XR_003475477.1	Promoter (<=1kb)	170
19	19_9571577	9571577	0	C	T	0.089	-1.03016	1.24977	-3913.29	0.675317	0.409986	LOC113803010	XR_003475477.1	Promoter (<=1kb)	237
19	19_9571607	9571607	0	T	A	0.059	-3.24526	1.59183	-3911.53	0.685011	0.0417516	LOC113803010	XR_003475477.1	Promoter (<=1kb)	267
19	19_9571612	9571612	0	G	A	0.084	0.874503	1.3161	-3913.41	0.654504	0.50655	LOC113803010	XR_003475477.1	Promoter (<=1kb)	272
19	19_9571633	9571633	0	G	C	0.081	1.95666	1.34088	-3912.57	0.644181	0.144824	LOC113803010	XR_003475477.1	Promoter (<=1kb)	293
19	19_9571713	9571713	0	G	A	0.112	-1.27934	1.16978	-3912.98	0.662595	0.274376	LOC113803010	XR_003475477.1	Promoter (<=1kb)	373
19	19_9571727	9571727	0	A	T	0.165	0.984192	0.986751	-3913.14	0.653663	0.318816	LOC113803010	XR_003475477.1	Promoter (<=1kb)	387
19	19_9571738	9571738	0	T	A	0.195	-1.33267	0.856507	-3912.46	0.624759	0.120051	LOC113803010	XR_003475477.1	Promoter (<=1kb)	398
19	19_9571752	9571752	0	T	C	0.104	-2.14603	1.16324	-3911.89	0.665345	0.065362	LOC113803010	XR_003475477.1	Promoter (<=1kb)	412
19	19_9571757	9571757	0	G	A	0.069	-1.71861	1.45132	-3912.93	0.655855	0.236637	LOC113803010	XR_003475477.1	Promoter (<=1kb)	417
19	19_9887925	9887925	0	T	C	0.061	1.54258	1.63363	-3913.13	0.664097	0.34527	LOC113820092	XM_027372352.1	Distal Intergenic	-8821
19	19_9887927	9887927	0	T	C	0.05	-0.260516	1.80706	-3913.55	0.667584	0.885399	LOC113820092	XM_027372352.1	Distal Intergenic	-8819
19	19_9887941	9887941	0	A	G	0.05	-0.260516	1.80706	-3913.55	0.667584	0.885399	LOC113820092	XM_027372352.1	Distal Intergenic	-8805
19	19_9887980	9887980	0	A	G	0.08	0.12953	1.37546	-3913.61	0.666068	0.924991	LOC113820092	XM_027372352.1	Distal Intergenic	-8766
19	19_9888020	9888020	0	T	C	0.231	0.0569578	0.835294	-3913.67	0.664967	0.945649	LOC113820092	XM_027372352.1	Distal Intergenic	-8726
19	19_9888024	9888024	0	T	A	0.133	-0.806113	0.996877	-3913.35	0.674834	0.418922	LOC113820092	XM_027372352.1	Distal Intergenic	-8722
19	19_9888033	9888033	0	G	A	0.068	1.13974	1.37943	-3913.35	0.643124	0.408869	LOC113820092	XM_027372352.1	Distal Intergenic	-8713
19	19_9888050	9888050	0	A	C	0.068	1.13974	1.37943	-3913.35	0.643124	0.408869	LOC113820092	XM_027372352.1	Distal Intergenic	-8696
19	19_9888051	9888051	0	A	C	0.064	1.49308	1.41093	-3913.14	0.638841	0.290217	LOC113820092	XM_027372352.1	Distal Intergenic	-8695
19	19_9888052	9888052	0	A	G	0.213	0.370211	0.874726	-3913.57	0.66314	0.672221	LOC113820092	XM_027372352.1	Distal Intergenic	-8694
19	19_9888087	9888087	0	G	A	0.108	0.349777	1.17156	-3913.59	0.665626	0.765342	LOC113820092	XM_027372352.1	Distal Intergenic	-8659
19	19_9896730	9896730	0	T	C	0.162	-1.15959	1.0667	-3912.94	0.663952	0.277272	LOC113820092	XM_027372352.1	Promoter (<=1kb)	-16
19	19_9896942	9896942	0	T	C	0.201	0.671324	0.9458	-3913.36	0.65793	0.478002	LOC113820092	XM_027372352.1	Promoter (<=1kb)	196
19	19_9896945	9896945	0	A	G	0.498	0.917891	0.729418	-3912.82	0.656617	0.208555	LOC113820092	XM_027372352.1	Promoter (<=1kb)	199
19	19_10366390	10366390	0	T	C	0.056	-1.66537	1.39651	-3913.05	0.662819	0.233347	LOC113812063	XM_027363932.1	Promoter (<=1kb)	471
19	19_12501281	12501281	0	C	G	0.056	-1.58916	1.38304	-3913.1	0.653909	0.250827	LOC113811100	XM_027362761.1	Distal Intergenic	-27727
19	19_12501338	12501338	0	A	G	0.069	-0.792821	1.28115	-3913.56	0.658502	0.53617	LOC113811100	XM_027362761.1	Distal Intergenic	-27670
19	19_12503448	12503448	0	T	C	0.052	0.124114	1.42118	-3913.73	0.665001	0.930426	LOC113811100	XM_027362761.1	Distal Intergenic	-25560
19	19_14125609	14125609	0	T	C	0.188	1.41706	0.964395	-3912.54	0.634468	0.142055	LOC113819090	XM_027371331.1	Distal Intergenic	78819
19	19_14125682	14125682	0	G	A	0.133	-1.81393	1.0498	-3912.2	0.667016	0.0843272	LOC113819090	XM_027371331.1	Distal Intergenic	78892
19	19_14125698	14125698	0	G	A	0.144	2.0254	1.07109	-3911.86	0.613169	0.0589281	LOC113819090	XM_027371331.1	Distal Intergenic	78908
19	19_14336400	14336400	0	A	G	0.462	1.052	0.740403	-3912.62	0.682968	0.155685	LOC113824546	XM_027377324.1	Intron (XM_027377324.1/LOC113824546, intron 1 of 5)	3980
19	19_14336447	14336447	0	A	G	0.057	-0.387176	1.3238	-3913.69	0.666183	0.769987	LOC113824546	XM_027377324.1	Intron (XM_027377324.1/LOC113824546, intron 1 of 5)	4027
19	19_14336552	14336552	0	A	G	0.082	3.85826	1.67723	-3910.78	0.660119	0.0216388	LOC113824546	XM_027377324.1	Intron (XM_027377324.1/LOC113824546, intron 1 of 5)	4132
19	19_14336588	14336588	0	C	T	0.105	3.50817	1.33701	-3910.09	0.655977	0.00882964	LOC113824546	XM_027377324.1	Intron (XM_027377324.1/LOC113824546, intron 1 of 5)	4168
19	19_14484420	14484420	0	T	A	0.074	-0.686312	1.24215	-3913.61	0.659865	0.580721	LOC113824639	XM_027377434.1	Distal Intergenic	-31408
19	19_15148421	15148421	0	T	C	0.055	0.526975	1.50805	-3913.59	0.672915	0.726834	LOC113829092	XM_027382183.1	Distal Intergenic	12791
19	19_15148448	15148448	0	G	A	0.055	0.332444	1.50687	-3913.63	0.669942	0.825436	LOC113829092	XM_027382183.1	Distal Intergenic	12818
19	19_15394614	15394614	0	T	G	0.123	-0.507271	1.07178	-3913.55	0.65508	0.636107	LOC113822134	XM_027374666.1	Distal Intergenic	54850
19	19_15434266	15434266	0	T	C	0.157	1.15196	1.0145	-3912.97	0.652508	0.256448	LOC113822134	XM_027374666.1	Intron (XM_027374666.1/LOC113822134, intron 2 of 3)	15198
19	19_15434395	15434395	0	G	A	0.056	-1.44398	1.51481	-3913.21	0.659373	0.340706	LOC113822134	XM_027374666.1	Intron (XM_027374666.1/LOC113822134, intron 2 of 3)	15069
19	19_15853284	15853284	0	A	G	0.06	-0.857059	1.53974	-3913.48	0.66162	0.577913	LOC113819850	XM_027372099.1	Distal Intergenic	35138
19	19_15853648	15853648	0	C	T	0.05	0.808369	1.71027	-3913.49	0.669092	0.636565	LOC113819850	XM_027372099.1	Distal Intergenic	34774
19	19_15871328	15871328	0	G	A	0.113	-0.535616	1.09855	-3913.52	0.666223	0.625968	LOC113819850	XM_027372099.1	Distal Intergenic	17094
19	19_15871346	15871346	0	A	G	0.132	-0.071066	1.04023	-3913.61	0.665775	0.945547	LOC113819850	XM_027372099.1	Distal Intergenic	17076
19	19_15871759	15871759	0	A	G	0.066	-0.700052	1.46124	-3913.5	0.670322	0.63199	LOC113819850	XM_027372099.1	Distal Intergenic	16663
19	19_15872517	15872517	0	T	A	0.215	0.254238	0.950268	-3913.53	0.667871	0.789108	LOC113819850	XM_027372099.1	Distal Intergenic	15905
19	19_15922676	15922676	0	G	A	0.112	-1.34874	1.19537	-3912.96	0.653782	0.259471	LOC113819850	XM_027372099.1	Distal Intergenic	-34254
19	19_17161306	17161306	0	C	T	0.087	0.726788	1.21323	-3913.49	0.664626	0.549278	LOC113818686	XM_027370874.1	Distal Intergenic	184115
19	19_17161331	17161331	0	A	C	0.088	0.579029	1.21898	-3913.54	0.663977	0.634886	LOC113818686	XM_027370874.1	Distal Intergenic	184140
19	19_17161368	17161368	0	C	T	0.057	1.32576	1.46851	-3913.28	0.668248	0.36686	LOC113818686	XM_027370874.1	Distal Intergenic	184177
19	19_17161373	17161373	0	C	T	0.073	0.755862	1.34884	-3913.51	0.665375	0.575349	LOC113818686	XM_027370874.1	Distal Intergenic	184182
19	19_17161541	17161541	0	G	A	0.051	-1.22786	1.59184	-3913.35	0.657374	0.440688	LOC113818686	XM_027370874.1	Distal Intergenic	184350
19	19_17161551	17161551	0	G	A	0.051	-1.22786	1.59184	-3913.35	0.657374	0.440688	LOC113818686	XM_027370874.1	Distal Intergenic	184360
19	19_17161825	17161825	0	G	T	0.074	0.866537	1.34924	-3913.46	0.664519	0.520869	LOC113818686	XM_027370874.1	Distal Intergenic	184634
19	19_17161924	17161924	0	T	C	0.087	1.63279	1.33557	-3912.87	0.671824	0.2218	LOC113818686	XM_027370874.1	Distal Intergenic	184733
19	19_17161940	17161940	0	T	C	0.086	1.34064	1.2913	-3913.09	0.665589	0.299429	LOC113818686	XM_027370874.1	Distal Intergenic	184749
19	19_17161943	17161943	0	C	G	0.086	1.34064	1.2913	-3913.09	0.665589	0.299429	LOC113818686	XM_027370874.1	Distal Intergenic	184752
19	19_17162004	17162004	0	A	G	0.101	-0.855043	1.20792	-3913.41	0.665905	0.479199	LOC113818686	XM_027370874.1	Distal Intergenic	184813
19	19_17162025	17162025	0	A	G	0.086	1.34064	1.2913	-3913.09	0.665589	0.299429	LOC113818686	XM_027370874.1	Distal Intergenic	184834
19	19_17162060	17162060	0	A	G	0.081	-0.596291	1.21388	-3913.6	0.661779	0.623377	LOC113818686	XM_027370874.1	Distal Intergenic	184869
19	19_17226205	17226205	0	T	C	0.059	0.352935	1.37569	-3913.72	0.664184	0.79758	LOC113828101	XM_027381039.1	Distal Intergenic	219956
19	19_17226214	17226214	0	G	A	0.073	-0.110018	1.22861	-3913.75	0.662348	0.928666	LOC113828101	XM_027381039.1	Distal Intergenic	219947
19	19_17226233	17226233	0	A	G	0.132	0.301866	0.966828	-3913.67	0.663901	0.754939	LOC113828101	XM_027381039.1	Distal Intergenic	219928
19	19_17226247	17226247	0	C	T	0.102	-1.68897	1.09817	-3912.57	0.657104	0.124378	LOC113828101	XM_027381039.1	Distal Intergenic	219914
19	19_17226290	17226290	0	C	A	0.057	-0.603245	1.42745	-3913.65	0.665633	0.672678	LOC113828101	XM_027381039.1	Distal Intergenic	219871
19	19_17226331	17226331	0	G	A	0.08	0.894248	1.19402	-3913.47	0.665489	0.454077	LOC113828101	XM_027381039.1	Distal Intergenic	219830
19	19_17226345	17226345	0	A	G	0.104	-1.62893	1.1065	-3912.65	0.662021	0.141306	LOC113828101	XM_027381039.1	Distal Intergenic	219816
19	19_17226346	17226346	0	A	G	0.095	-1.46893	1.14726	-3912.92	0.670599	0.200717	LOC113828101	XM_027381039.1	Distal Intergenic	219815
19	19_17226349	17226349	0	A	T	0.105	-2.84449	1.06459	-3910.19	0.66072	0.00766849	LOC113828101	XM_027381039.1	Distal Intergenic	219812
19	19_17226396	17226396	0	T	C	0.091	-0.286238	1.14067	-3913.73	0.661029	0.801915	LOC113828101	XM_027381039.1	Distal Intergenic	219765
19	19_17460374	17460374	0	G	C	0.11	-0.48229	1.07638	-3913.64	0.663924	0.654207	LOC113828101	XM_027381040.1	Distal Intergenic	-14213
19	19_18452401	18452401	0	G	A	0.213	0.228913	0.873789	-3913.61	0.667222	0.793395	LOC113819990	XM_027372239.1	Promoter (2-3kb)	2311
19	19_18452477	18452477	0	G	A	0.174	-0.0195482	0.985245	-3913.61	0.666012	0.984174	LOC113819990	XM_027372239.1	Promoter (2-3kb)	2235
19	19_20058031	20058031	0	A	G	0.056	0.813561	1.47174	-3913.57	0.661946	0.580535	LOC113817697	XM_027369774.1	Distal Intergenic	51043
19	19_20058050	20058050	0	T	C	0.066	-2.08307	1.34662	-3912.53	0.68009	0.122216	LOC113817697	XM_027369774.1	Distal Intergenic	51062
19	19_20058054	20058054	0	A	G	0.09	-0.0482355	1.21502	-3913.7	0.665552	0.968341	LOC113817697	XM_027369774.1	Distal Intergenic	51066
19	19_20058066	20058066	0	A	G	0.096	-0.320694	1.19413	-3913.66	0.665901	0.788327	LOC113817697	XM_027369774.1	Distal Intergenic	51078
19	19_20058082	20058082	0	A	G	0.095	-0.196439	1.19816	-3913.68	0.665918	0.869804	LOC113817697	XM_027369774.1	Distal Intergenic	51094
19	19_20058083	20058083	0	A	C	0.095	-0.196439	1.19816	-3913.68	0.665918	0.869804	LOC113817697	XM_027369774.1	Distal Intergenic	51095
19	19_20058093	20058093	0	G	A	0.162	-0.0214453	0.90581	-3913.73	0.664155	0.981116	LOC113817697	XM_027369774.1	Distal Intergenic	51105
19	19_20058097	20058097	0	A	G	0.109	0.825816	1.12228	-3913.43	0.668532	0.462006	LOC113817697	XM_027369774.1	Distal Intergenic	51109
19	19_20058103	20058103	0	T	A	0.108	0.998436	1.12439	-3913.3	0.669577	0.374772	LOC113817697	XM_027369774.1	Distal Intergenic	51115
19	19_20058105	20058105	0	G	A	0.19	-0.102525	0.865307	-3913.72	0.664149	0.905709	LOC113817697	XM_027369774.1	Distal Intergenic	51117
19	19_20186216	20186216	0	T	C	0.066	1.05074	1.30753	-3913.43	0.663809	0.42182	LOC113802411	XM_027352989.1	Distal Intergenic	-9398
19	19_20236310	20236310	0	G	A	0.303	-0.783424	0.727088	-3913.06	0.668629	0.281533	LOC113802525	XM_027353135.1	Intron (XM_027353135.1/LOC113802525, intron 2 of 5)	7097
19	19_20236330	20236330	0	G	C	0.27	0.388472	0.82279	-3913.51	0.66197	0.636933	LOC113802525	XM_027353135.1	Intron (XM_027353135.1/LOC113802525, intron 2 of 5)	7077
19	19_20236350	20236350	0	A	T	0.185	0.414324	0.932175	-3913.53	0.662245	0.656802	LOC113802525	XM_027353135.1	Intron (XM_027353135.1/LOC113802525, intron 2 of 5)	7057
19	19_20326744	20326744	0	C	G	0.066	-0.394881	1.39477	-3913.62	0.660313	0.777149	LOC113802536	XM_027353145.1	Promoter (<=1kb)	-141
19	19_20326859	20326859	0	T	G	0.336	-0.109786	0.74626	-3913.62	0.668863	0.883072	LOC113802536	XM_027353145.1	Promoter (<=1kb)	-256
19	19_20326890	20326890	0	A	G	0.066	-0.394881	1.39477	-3913.62	0.660313	0.777149	LOC113802536	XM_027353145.1	Promoter (<=1kb)	-287
19	19_20326898	20326898	0	A	G	0.066	-0.394881	1.39477	-3913.62	0.660313	0.777149	LOC113802536	XM_027353145.1	Promoter (<=1kb)	-295
19	19_20326938	20326938	0	C	T	0.132	-0.403205	1.09719	-3913.55	0.66175	0.713333	LOC113802536	XM_027353145.1	Promoter (<=1kb)	-335
19	19_20326943	20326943	0	G	A	0.132	-0.403205	1.09719	-3913.55	0.66175	0.713333	LOC113802536	XM_027353145.1	Promoter (<=1kb)	-340
19	19_20488800	20488800	0	C	G	0.2	1.54685	0.888317	-3912.13	0.647489	0.0819441	LOC113802497	XM_027353103.1	Distal Intergenic	-3115
19	19_20488839	20488839	0	T	C	0.14	0.349484	1.0809	-3913.55	0.667639	0.746518	LOC113802497	XM_027353103.1	Distal Intergenic	-3154
19	19_21092253	21092253	0	G	A	0.065	0.926923	1.40551	-3913.42	0.658628	0.509735	LOC113814993	XM_027367071.1	Intron (XM_027367068.1/LOC113814991, intron 6 of 9)	-16495
19	19_21960794	21960794	0	T	C	0.053	-0.964565	1.5595	-3913.4	0.661207	0.536386	LOC113815846	XR_003476632.1	Distal Intergenic	-30170
19	19_22221025	22221025	0	A	G	0.185	0.432209	0.860006	-3913.62	0.659498	0.615384	LOC113803429	XM_027354208.1	Distal Intergenic	9952
19	19_22221070	22221070	0	G	A	0.159	0.160551	0.917977	-3913.74	0.662454	0.861198	LOC113803429	XM_027354208.1	Distal Intergenic	9907
19	19_22245512	22245512	0	A	G	0.057	1.19477	1.41189	-3913.39	0.656744	0.397642	LOC113803431	XM_027354209.1	Distal Intergenic	-7654
19	19_22245520	22245520	0	C	T	0.091	0.203487	1.16948	-3913.73	0.662681	0.861903	LOC113803431	XM_027354209.1	Distal Intergenic	-7662
19	19_22406457	22406457	0	A	G	0.103	-0.609632	1.20793	-3913.47	0.663316	0.613891	LOC113829113	XM_027382205.1	Promoter (<=1kb)	-166
19	19_22406528	22406528	0	T	C	0.25	0.916967	0.859223	-3913.06	0.649103	0.286145	LOC113829113	XM_027382205.1	Promoter (<=1kb)	-95
19	19_22914100	22914100	0	A	T	0.078	0.775616	1.3668	-3913.39	0.670273	0.570527	LOC113809595	XM_027361591.1	Intron (XM_027361591.1/LOC113809595, intron 2 of 3)	4692
19	19_22914108	22914108	0	A	G	0.053	0.797718	1.65523	-3913.51	0.668245	0.629959	LOC113809595	XM_027361591.1	Intron (XM_027361591.1/LOC113809595, intron 2 of 3)	4700
19	19_22914180	22914180	0	C	T	0.078	-1.87508	1.3687	-3912.68	0.6779	0.171013	LOC113809595	XM_027361591.1	Intron (XM_027361591.1/LOC113809595, intron 2 of 3)	4772
19	19_22914181	22914181	0	A	C	0.059	-0.857005	1.55038	-3913.47	0.670175	0.580548	LOC113809595	XM_027361591.1	Intron (XM_027361591.1/LOC113809595, intron 2 of 3)	4773
19	19_22914184	22914184	0	A	G	0.053	0.797718	1.65523	-3913.51	0.668245	0.629959	LOC113809595	XM_027361591.1	Intron (XM_027361591.1/LOC113809595, intron 2 of 3)	4776
19	19_24099839	24099839	0	C	G	0.099	0.146652	1.31155	-3913.55	0.664953	0.910992	LOC113815777	XR_003476625.1	Promoter (<=1kb)	864
19	19_24100012	24100012	0	C	T	0.26	0.303752	0.831616	-3913.55	0.668023	0.715	LOC113815777	XR_003476625.1	Promoter (<=1kb)	691
19	19_24100164	24100164	0	C	A	0.098	-0.824018	1.24146	-3913.38	0.660559	0.507009	LOC113815777	XR_003476625.1	Promoter (<=1kb)	539
19	19_24100167	24100167	0	T	G	0.116	0.454832	1.17522	-3913.51	0.671663	0.698827	LOC113815777	XR_003476625.1	Promoter (<=1kb)	536
19	19_24100176	24100176	0	G	A	0.071	-0.686959	1.34372	-3913.52	0.672134	0.609302	LOC113815777	XR_003476625.1	Promoter (<=1kb)	527
19	19_24123673	24123673	0	T	C	0.084	0.862211	1.35381	-3913.39	0.663461	0.524356	LOC113815777	XR_003476625.1	Distal Intergenic	-22970
19	19_24123737	24123737	0	A	T	0.084	0.862211	1.35381	-3913.39	0.663461	0.524356	LOC113815777	XR_003476625.1	Distal Intergenic	-23034
19	19_24441503	24441503	0	T	C	0.123	-0.730707	1.01417	-3913.4	0.659411	0.471392	LOC113815774	XM_027367791.1	Distal Intergenic	82620
19	19_24441532	24441532	0	T	C	0.123	-0.825659	1.01571	-3913.33	0.658391	0.416481	LOC113815774	XM_027367791.1	Distal Intergenic	82649
19	19_24987347	24987347	0	T	C	0.14	-1.33024	0.968116	-3912.8	0.65351	0.169744	LOC113830026	XM_027383205.1	Distal Intergenic	7943
19	19_24987352	24987352	0	T	C	0.063	-0.88809	1.34513	-3913.53	0.660859	0.509266	LOC113830026	XM_027383205.1	Distal Intergenic	7938
19	19_24987373	24987373	0	A	T	0.077	-1.42154	1.24724	-3913.09	0.650782	0.254675	LOC113830026	XM_027383205.1	Distal Intergenic	7917
19	19_24988104	24988104	0	G	A	0.091	-0.80125	1.12716	-3913.49	0.662674	0.477344	LOC113830026	XM_027383205.1	Distal Intergenic	7186
19	19_24988138	24988138	0	A	G	0.252	-1.86434	0.778641	-3910.89	0.626466	0.0168388	LOC113830026	XM_027383205.1	Distal Intergenic	7152
19	19_24988155	24988155	0	T	C	0.253	-2.011	0.7787	-3910.42	0.626381	0.00995412	LOC113830026	XM_027383205.1	Distal Intergenic	7135
19	19_24988175	24988175	0	C	T	0.207	-0.486887	0.805387	-3913.55	0.656366	0.545627	LOC113830026	XM_027383205.1	Distal Intergenic	7115
19	19_24988827	24988827	0	T	C	0.195	0.527783	0.829289	-3913.54	0.66858	0.524648	LOC113830026	XM_027383205.1	Distal Intergenic	6463
19	19_24988899	24988899	0	A	G	0.131	1.24427	0.95777	-3912.93	0.653782	0.194207	LOC113830026	XM_027383205.1	Distal Intergenic	6391
19	19_24988946	24988946	0	C	A	0.094	0.914942	1.10009	-3913.4	0.662325	0.405786	LOC113830026	XM_027383205.1	Distal Intergenic	6344
19	19_25061082	25061082	0	A	C	0.052	0.0995631	1.44284	-3913.77	0.662774	0.945	LOC113830026	XM_027383205.1	Distal Intergenic	-65792
19	19_25061140	25061140	0	C	T	0.058	0.502823	1.38496	-3913.7	0.662894	0.716639	LOC113830026	XM_027383205.1	Distal Intergenic	-65850
19	19_25122539	25122539	0	C	T	0.065	0.894466	1.3148	-3913.54	0.663641	0.496472	LOC113830022	XM_027383194.1	Distal Intergenic	39403
19	19_25319927	25319927	0	T	C	0.461	-0.897791	0.772499	-3912.91	0.665401	0.245444	LOC113830027	XM_027383206.1	Distal Intergenic	-141588
19	19_25325805	25325805	0	G	C	0.429	0.243093	0.781064	-3913.55	0.667466	0.755691	LOC113830027	XM_027383206.1	Distal Intergenic	-147466
19	19_25325839	25325839	0	A	T	0.471	-0.990474	0.776764	-3912.78	0.657963	0.202569	LOC113830027	XM_027383206.1	Distal Intergenic	-147500
19	19_25325894	25325894	0	G	C	0.157	1.06898	1.04434	-3913.1	0.643119	0.306282	LOC113830027	XM_027383206.1	Distal Intergenic	-147555
19	19_25325910	25325910	0	A	G	0.137	-0.227114	1.11092	-3913.56	0.66578	0.838054	LOC113830027	XM_027383206.1	Distal Intergenic	-147571
19	19_25325911	25325911	0	T	C	0.129	-0.52372	1.17979	-3913.46	0.662642	0.657208	LOC113830027	XM_027383206.1	Distal Intergenic	-147572
19	19_25341082	25341082	0	A	G	0.173	-0.644293	1.04472	-3913.37	0.654691	0.537568	LOC113822843	XM_027375376.1	Distal Intergenic	-150087
19	19_25341085	25341085	0	T	C	0.053	0.651312	1.73083	-3913.5	0.665821	0.706776	LOC113822843	XM_027375376.1	Distal Intergenic	-150084
19	19_25660508	25660508	0	A	C	0.167	1.69065	1.00681	-3912.2	0.623665	0.0934331	LOC113811755	XM_027363559.1	Promoter (<=1kb)	-216
19	19_25660559	25660559	0	T	G	0.091	-0.095631	1.28721	-3913.56	0.667143	0.940792	LOC113811755	XM_027363559.1	Promoter (<=1kb)	-165
19	19_25660615	25660615	0	G	C	0.091	-0.810268	1.31106	-3913.35	0.649909	0.536705	LOC113811755	XM_027363559.1	Promoter (<=1kb)	-109
19	19_25660673	25660673	0	G	A	0.163	0.119833	0.987731	-3913.59	0.664374	0.903462	LOC113811755	XM_027363559.1	Promoter (<=1kb)	-51
19	19_25660676	25660676	0	A	G	0.17	0.0934668	0.967703	-3913.6	0.664874	0.923075	LOC113811755	XM_027363559.1	Promoter (<=1kb)	-48
19	19_25660677	25660677	0	T	C	0.175	0.134166	0.955758	-3913.6	0.664345	0.888392	LOC113811755	XM_027363559.1	Promoter (<=1kb)	-47
19	19_25660886	25660886	0	T	A	0.059	-0.126376	1.51429	-3913.61	0.667037	0.933507	LOC113811755	XM_027363564.1	Promoter (<=1kb)	162
19	19_25664802	25664802	0	G	T	0.267	1.04442	0.853837	-3912.79	0.659035	0.221548	LOC113811755	XM_027363564.1	Intron (XM_027363559.1/LOC113811755, intron 1 of 105)	4078
19	19_25664824	25664824	0	C	T	0.101	-0.890049	1.23493	-3913.3	0.644835	0.471252	LOC113811755	XM_027363564.1	Intron (XM_027363559.1/LOC113811755, intron 1 of 105)	4100
19	19_25664839	25664839	0	G	A	0.09	-0.894602	1.29435	-3913.36	0.66033	0.48963	LOC113811755	XM_027363564.1	Intron (XM_027363559.1/LOC113811755, intron 1 of 105)	4115
19	19_25664874	25664874	0	A	T	0.147	-1.29238	1.2508	-3912.94	0.655038	0.301748	LOC113811755	XM_027363564.1	Intron (XM_027363559.1/LOC113811755, intron 1 of 105)	4150
19	19_25665498	25665498	0	A	C	0.09	-0.819521	1.29568	-3913.39	0.659618	0.527207	LOC113811755	XM_027363564.1	Intron (XM_027363559.1/LOC113811755, intron 1 of 105)	4774
19	19_25866691	25866691	0	C	T	0.084	2.26718	1.27334	-3912.08	0.66499	0.0753069	LOC113811756	XM_027363565.1	Exon (XM_027363565.1/LOC113811756, exon 117 of 121)	66113
19	19_26242205	26242205	0	T	C	0.185	-0.807328	0.909829	-3913.19	0.650864	0.375116	LOC113803622	XM_027354421.1	Intron (XM_027354421.1/LOC113803622, intron 9 of 14)	6987
19	19_26242221	26242221	0	C	A	0.087	0.155637	1.35922	-3913.51	0.667954	0.908861	LOC113803622	XM_027354421.1	Intron (XM_027354421.1/LOC113803622, intron 9 of 14)	6971
19	19_26242248	26242248	0	A	G	0.092	-2.56919	1.25034	-3911.47	0.670285	0.0401658	LOC113803622	XM_027354421.1	Intron (XM_027354421.1/LOC113803622, intron 9 of 14)	6944
19	19_26242300	26242300	0	T	G	0.102	0.139095	1.18931	-3913.65	0.665029	0.90692	LOC113803622	XM_027354421.1	Intron (XM_027354421.1/LOC113803622, intron 9 of 14)	6892
19	19_26242337	26242337	0	A	G	0.059	-1.55967	1.55936	-3913.11	0.654976	0.317466	LOC113803622	XM_027354421.1	Intron (XM_027354421.1/LOC113803622, intron 9 of 14)	6855
19	19_26242345	26242345	0	T	C	0.055	-0.338434	1.65567	-3913.56	0.665042	0.838077	LOC113803622	XM_027354421.1	Intron (XM_027354421.1/LOC113803622, intron 9 of 14)	6847
19	19_26242358	26242358	0	G	A	0.185	-0.807328	0.909829	-3913.19	0.650864	0.375116	LOC113803622	XM_027354421.1	Intron (XM_027354421.1/LOC113803622, intron 9 of 14)	6834
19	19_26242376	26242376	0	C	T	0.087	0.336873	1.29851	-3913.57	0.66292	0.795358	LOC113803622	XM_027354421.1	Intron (XM_027354421.1/LOC113803622, intron 9 of 14)	6816
19	19_26242392	26242392	0	A	T	0.087	0.155637	1.35922	-3913.51	0.667954	0.908861	LOC113803622	XM_027354421.1	Intron (XM_027354421.1/LOC113803622, intron 9 of 14)	6800
19	19_27238519	27238519	0	T	C	0.227	-0.996391	0.853308	-3912.93	0.664007	0.243223	Trnat-agu-6	NA	Promoter (1-2kb)	-1036
19	19_27238800	27238800	0	C	T	0.111	1.48902	1.17286	-3912.75	0.632694	0.204544	Trnat-agu-6	NA	Promoter (<=1kb)	-755
19	19_27238811	27238811	0	C	T	0.111	1.49092	1.17645	-3912.75	0.632017	0.205354	Trnat-agu-6	NA	Promoter (<=1kb)	-744
19	19_27238859	27238859	0	C	T	0.22	0.16386	0.89354	-3913.59	0.669812	0.854536	Trnat-agu-6	NA	Promoter (<=1kb)	-696
19	19_27238863	27238863	0	A	G	0.08	0.764134	1.33811	-3913.43	0.667849	0.568094	Trnat-agu-6	NA	Promoter (<=1kb)	-692
19	19_27238912	27238912	0	T	C	0.227	-0.996391	0.853308	-3912.93	0.664007	0.243223	Trnat-agu-6	NA	Promoter (<=1kb)	-643
19	19_27239455	27239455	0	T	A	0.061	0.508301	1.55024	-3913.51	0.664536	0.743068	Trnat-agu-6	NA	Promoter (<=1kb)	-100
19	19_27239531	27239531	0	A	T	0.115	-0.78211	1.14443	-3913.38	0.663309	0.494515	Trnat-agu-6	NA	Promoter (<=1kb)	-24
19	19_27239544	27239544	0	C	T	0.069	0.784306	1.5022	-3913.47	0.661509	0.601716	Trnat-agu-6	NA	Promoter (<=1kb)	-11
19	19_27239720	27239720	0	T	A	0.073	-0.787602	1.43347	-3913.46	0.664636	0.582831	Trnat-agu-6	NA	Promoter (<=1kb)	165
19	19_27239723	27239723	0	G	T	0.08	0.764134	1.33811	-3913.43	0.667849	0.568094	Trnat-agu-6	NA	Promoter (<=1kb)	168
19	19_27241812	27241812	0	A	G	0.338	-1.64749	0.816504	-3911.49	0.627337	0.043894	Trnal-caa-5	NA	Promoter (<=1kb)	-79
19	19_27241930	27241930	0	A	G	0.07	0.271553	1.4888	-3913.58	0.666221	0.855309	Trnal-caa-5	NA	Promoter (<=1kb)	39
19	19_27241938	27241938	0	G	C	0.062	-0.62966	1.62348	-3913.45	0.661388	0.698215	Trnal-caa-5	NA	Promoter (<=1kb)	47
19	19_27252762	27252762	0	A	G	0.075	1.53492	1.45014	-3913.03	0.660547	0.290109	Trnal-caa-4	NA	Distal Intergenic	6082
19	19_27365249	27365249	0	A	G	0.121	-0.126593	1.02654	-3913.74	0.663097	0.901879	Trnal-caa	NA	Distal Intergenic	-88615
19	19_27365300	27365300	0	A	G	0.138	0.278469	0.949588	-3913.72	0.663637	0.769392	Trnal-caa	NA	Distal Intergenic	-88666
19	19_27365368	27365368	0	T	C	0.056	1.24124	1.40115	-3913.35	0.664382	0.375905	Trnal-caa	NA	Distal Intergenic	-88734
19	19_27365379	27365379	0	A	G	0.056	1.12252	1.40609	-3913.43	0.664582	0.424877	Trnal-caa	NA	Distal Intergenic	-88745
19	19_27539875	27539875	0	A	G	0.055	0.321148	1.73488	-3913.56	0.667445	0.85318	LOC113811688	XM_027363478.1	Exon (XM_027363478.1/LOC113811688, exon 2 of 7)	27767
19	19_27539995	27539995	0	T	G	0.101	1.19671	1.22185	-3913.14	0.671496	0.327612	LOC113811688	XM_027363478.1	Exon (XM_027363478.1/LOC113811688, exon 2 of 7)	27647
19	19_27541989	27541989	0	T	C	0.056	-1.53264	1.64573	-3913.18	0.666205	0.351942	LOC113811688	XM_027363478.1	Intron (XM_027363478.1/LOC113811688, intron 1 of 6)	25653
19	19_27542003	27542003	0	C	T	0.056	-1.53264	1.64573	-3913.18	0.666205	0.351942	LOC113811688	XM_027363478.1	Intron (XM_027363478.1/LOC113811688, intron 1 of 6)	25639
19	19_27542057	27542057	0	T	C	0.116	-1.55241	1.10287	-3912.63	0.667194	0.159567	LOC113811688	XM_027363478.1	Intron (XM_027363478.1/LOC113811688, intron 1 of 6)	25585
19	19_27542131	27542131	0	A	C	0.055	0.321148	1.73488	-3913.56	0.667445	0.85318	LOC113811688	XM_027363478.1	Intron (XM_027363478.1/LOC113811688, intron 1 of 6)	25511
19	19_27549644	27549644	0	A	G	0.155	-1.66735	1.00468	-3912.2	0.666738	0.097322	LOC113811688	XM_027363478.1	Intron (XM_027363478.1/LOC113811688, intron 1 of 6)	17998
19	19_27549666	27549666	0	C	T	0.095	0.975089	1.29141	-3913.3	0.678811	0.450398	LOC113811688	XM_027363478.1	Intron (XM_027363478.1/LOC113811688, intron 1 of 6)	17976
19	19_28446937	28446937	0	A	T	0.057	-0.621655	1.38353	-3913.64	0.66759	0.653297	LOC113826726	XM_027379602.1	Distal Intergenic	-8585
19	19_30775455	30775455	0	C	T	0.1	-2.12184	1.3465	-3912.26	0.664654	0.115395	LOC113805453	XM_027356446.1	Promoter (1-2kb)	-1838
19	19_30775504	30775504	0	A	G	0.062	1.42296	1.59343	-3913.15	0.663689	0.372069	LOC113805453	XM_027356446.1	Promoter (1-2kb)	-1789
19	19_30775512	30775512	0	C	T	0.137	1.30831	1.05895	-3912.86	0.663718	0.216949	LOC113805453	XM_027356446.1	Promoter (1-2kb)	-1781
19	19_30775530	30775530	0	A	G	0.078	0.0637896	1.36433	-3913.62	0.665247	0.962718	LOC113805453	XM_027356446.1	Promoter (1-2kb)	-1763
19	19_30775558	30775558	0	C	T	0.334	1.11805	0.74288	-3912.47	0.662536	0.132644	LOC113805453	XM_027356446.1	Promoter (1-2kb)	-1735
19	19_30775822	30775822	0	A	G	0.191	-1.36931	0.943492	-3912.52	0.666321	0.147015	LOC113805453	XM_027356446.1	Promoter (1-2kb)	-1471
19	19_30775825	30775825	0	A	G	0.1	-2.12184	1.3465	-3912.26	0.664654	0.115395	LOC113805453	XM_027356446.1	Promoter (1-2kb)	-1468
19	19_30775831	30775831	0	C	T	0.061	-0.891984	1.54804	-3913.46	0.661692	0.564612	LOC113805453	XM_027356446.1	Promoter (1-2kb)	-1462
19	19_30775841	30775841	0	A	G	0.126	0.76676	1.11408	-3913.4	0.666418	0.491465	LOC113805453	XM_027356446.1	Promoter (1-2kb)	-1452
19	19_30777167	30777167	0	C	T	0.264	-0.249875	0.850681	-3913.51	0.666592	0.769023	LOC113805453	XM_027356446.1	Promoter (<=1kb)	-126
19	19_30777520	30777520	0	C	T	0.079	-0.837911	1.42218	-3913.38	0.675302	0.555883	LOC113805453	XM_027356446.1	Promoter (<=1kb)	227
19	19_30806858	30806858	0	C	T	0.077	-0.484564	1.37295	-3913.59	0.660027	0.724213	LOC113805453	XM_027356446.1	Distal Intergenic	29565
19	19_30806891	30806891	0	A	G	0.055	0.464225	1.65317	-3913.55	0.670307	0.778916	LOC113805453	XM_027356446.1	Distal Intergenic	29598
19	19_30806978	30806978	0	G	T	0.15	-0.198017	1.01599	-3913.62	0.668207	0.845511	LOC113805453	XM_027356446.1	Distal Intergenic	29685
19	19_30888031	30888031	0	A	G	0.061	1.13723	1.61688	-3913.3	0.661892	0.482008	LOC113805456	XM_027356455.1	Promoter (2-3kb)	-2365
19	19_30888254	30888254	0	C	T	0.128	-1.86729	1.10103	-3912.2	0.630026	0.0902171	LOC113805456	XM_027356455.1	Promoter (2-3kb)	-2588
19	19_30888258	30888258	0	G	T	0.082	-0.408677	1.29832	-3913.54	0.66963	0.753002	LOC113805456	XM_027356455.1	Promoter (2-3kb)	-2592
19	19_30888344	30888344	0	T	C	0.069	-0.0354044	1.43672	-3913.59	0.666344	0.980345	LOC113805456	XM_027356455.1	Promoter (2-3kb)	-2678
19	19_30888389	30888389	0	A	T	0.259	-0.00746495	0.829362	-3913.59	0.666067	0.99282	LOC113805456	XM_027356455.1	Promoter (2-3kb)	-2723
19	19_30897007	30897007	0	G	A	0.061	1.13723	1.61688	-3913.3	0.661892	0.482008	LOC113805456	XM_027356458.1	Promoter (1-2kb)	1228
19	19_30897048	30897048	0	A	G	0.051	-0.141691	1.67152	-3913.6	0.667746	0.932463	LOC113805456	XM_027356458.1	Promoter (1-2kb)	1187
19	19_30903015	30903015	0	G	A	0.12	0.970277	1.06962	-3913.21	0.674131	0.364569	LOC113805456	XM_027356456.1	Intron (XM_027356456.1/LOC113805456, intron 1 of 10)	3977
19	19_30903024	30903024	0	G	A	0.061	1.5436	1.61816	-3913.09	0.662405	0.34036	LOC113805456	XM_027356456.1	Intron (XM_027356456.1/LOC113805456, intron 1 of 10)	3968
19	19_30903031	30903031	0	G	A	0.061	1.5436	1.61816	-3913.09	0.662405	0.34036	LOC113805456	XM_027356456.1	Intron (XM_027356456.1/LOC113805456, intron 1 of 10)	3961
19	19_30903032	30903032	0	T	C	0.063	-1.26223	1.58166	-3913.22	0.658134	0.425042	LOC113805456	XM_027356456.1	Intron (XM_027356456.1/LOC113805456, intron 1 of 10)	3960
19	19_30903035	30903035	0	A	G	0.087	1.12409	1.27147	-3913.27	0.668001	0.376868	LOC113805456	XM_027356456.1	Intron (XM_027356456.1/LOC113805456, intron 1 of 10)	3957
19	19_30903205	30903205	0	G	A	0.218	-0.831933	0.975439	-3913.12	0.6535	0.393936	LOC113805456	XM_027356456.1	Intron (XM_027356456.1/LOC113805456, intron 1 of 10)	3787
19	19_30903345	30903345	0	G	C	0.242	-0.461762	0.851872	-3913.47	0.651414	0.587905	LOC113805456	XM_027356456.1	Intron (XM_027356456.1/LOC113805456, intron 1 of 10)	3647
19	19_30903358	30903358	0	G	A	0.394	-1.26194	0.778679	-3912.26	0.650217	0.105425	LOC113805456	XM_027356456.1	Intron (XM_027356456.1/LOC113805456, intron 1 of 10)	3634
19	19_30903360	30903360	0	A	G	0.394	-1.26194	0.778679	-3912.26	0.650217	0.105425	LOC113805456	XM_027356456.1	Intron (XM_027356456.1/LOC113805456, intron 1 of 10)	3632
19	19_30903376	30903376	0	G	A	0.105	-0.289703	1.18575	-3913.62	0.665488	0.807034	LOC113805456	XM_027356456.1	Intron (XM_027356456.1/LOC113805456, intron 1 of 10)	3616
19	19_30903408	30903408	0	T	C	0.095	-3.53565	1.21304	-3909.41	0.689553	0.00364219	LOC113805456	XM_027356456.1	Intron (XM_027356456.1/LOC113805456, intron 1 of 10)	3584
19	19_30903562	30903562	0	C	T	0.172	0.780943	0.996537	-3913.23	0.665389	0.433433	LOC113805456	XM_027356456.1	Intron (XM_027356456.1/LOC113805456, intron 1 of 10)	3430
19	19_30903761	30903761	0	C	T	0.092	0.646554	1.28561	-3913.47	0.663757	0.615138	LOC113805456	XM_027356456.1	Intron (XM_027356456.1/LOC113805456, intron 1 of 10)	3231
19	19_31051801	31051801	0	G	A	0.101	0.460083	1.0957	-3913.64	0.661974	0.674653	LOC113805249	XM_027356224.1	Distal Intergenic	81048
19	19_31097716	31097716	0	A	G	0.139	-0.607342	0.947988	-3913.56	0.660675	0.521892	LOC113805249	XM_027356224.1	Distal Intergenic	35133
19	19_31174867	31174867	0	T	A	0.054	1.42212	1.47081	-3913.28	0.667522	0.333839	LOC113805188	XM_027356159.1	Promoter (<=1kb)	118
19	19_32296250	32296250	0	T	C	0.069	-2.34782	1.26575	-3911.99	0.630097	0.0639179	LOC113816114	XM_027368132.1	Promoter (1-2kb)	1828
19	19_32541655	32541655	0	A	G	0.066	-2.91118	1.36243	-3911.4	0.685545	0.0328675	LOC113816113	XM_027368131.1	Distal Intergenic	60974
19	19_32541698	32541698	0	G	A	0.403	-0.233896	0.734549	-3913.64	0.663262	0.750234	LOC113816113	XM_027368131.1	Distal Intergenic	60931
19	19_32541709	32541709	0	C	G	0.067	-3.38235	1.4276	-3910.87	0.689198	0.0180196	LOC113816113	XM_027368131.1	Distal Intergenic	60920
19	19_32552413	32552413	0	T	C	0.133	-0.837824	0.984305	-3913.32	0.669911	0.394878	LOC113816113	XM_027368131.1	Distal Intergenic	50216
19	19_34329926	34329926	0	A	G	0.061	0.238858	1.5118	-3913.64	0.665122	0.874494	LOC113807639	XM_027358944.1	Promoter (<=1kb)	-193
19	19_34329962	34329962	0	T	C	0.081	-0.403638	1.3284	-3913.62	0.666068	0.761305	LOC113807639	XM_027358944.1	Promoter (<=1kb)	-157
19	19_34471213	34471213	0	G	C	0.224	0.40131	0.867888	-3913.49	0.663989	0.643899	LOC113807636	XM_027358943.1	Distal Intergenic	-10189
19	19_34519858	34519858	0	T	C	0.053	1.8744	1.61229	-3912.92	0.63457	0.24529	LOC113807635	XM_027358939.1	Distal Intergenic	-13175
19	19_34519892	34519892	0	T	A	0.495	0.676757	0.713947	-3913.17	0.670721	0.343412	LOC113807635	XM_027358939.1	Distal Intergenic	-13209
19	19_34520207	34520207	0	T	G	0.052	-1.39071	1.64564	-3913.26	0.665196	0.39827	LOC113807635	XM_027358939.1	Distal Intergenic	-13524
19	19_34520210	34520210	0	A	G	0.075	-2.1043	1.36784	-3912.47	0.65488	0.124274	LOC113807635	XM_027358939.1	Distal Intergenic	-13527
19	19_34520237	34520237	0	T	C	0.091	1.09099	1.2384	-3913.23	0.671671	0.378553	LOC113807635	XM_027358939.1	Distal Intergenic	-13554
19	19_34520376	34520376	0	A	G	0.078	0.647171	1.43586	-3913.46	0.668784	0.652292	LOC113807635	XM_027358939.1	Distal Intergenic	-13693
19	19_34675962	34675962	0	T	C	0.104	0.135169	1.07103	-3913.75	0.661315	0.899596	LOC113819988	XR_003477089.1	Distal Intergenic	-94073
19	19_34676885	34676885	0	T	C	0.112	-1.06297	1.03	-3913.22	0.66052	0.302325	LOC113819988	XR_003477089.1	Distal Intergenic	-94996
19	19_34676886	34676886	0	A	G	0.094	0.395999	1.12793	-3913.7	0.667283	0.725601	LOC113819988	XR_003477089.1	Distal Intergenic	-94997
19	19_34676940	34676940	0	C	A	0.111	-0.276507	1.05661	-3913.72	0.661831	0.793614	LOC113819988	XR_003477089.1	Distal Intergenic	-95051
19	19_34676990	34676990	0	C	T	0.168	-1.07843	0.892766	-3913.02	0.655428	0.227356	LOC113819988	XR_003477089.1	Distal Intergenic	-95101
19	19_34677488	34677488	0	G	A	0.075	0.483164	1.20883	-3913.68	0.659801	0.689468	LOC113819988	XR_003477089.1	Distal Intergenic	-95599
19	19_34678171	34678171	0	T	C	0.081	-1.43785	1.20506	-3913.05	0.662635	0.233093	LOC113819988	XR_003477089.1	Distal Intergenic	-96282
19	19_34678646	34678646	0	T	C	0.082	1.54364	1.19856	-3912.93	0.670748	0.198084	LOC113819988	XR_003477089.1	Distal Intergenic	-96757
19	19_34678754	34678754	0	A	T	0.107	0.878363	1.05503	-3913.42	0.657599	0.405306	LOC113819988	XR_003477089.1	Distal Intergenic	-96865
19	19_34678766	34678766	0	T	C	0.078	0.234555	1.20989	-3913.74	0.663129	0.846323	LOC113819988	XR_003477089.1	Distal Intergenic	-96877
19	19_34678793	34678793	0	A	G	0.059	0.216521	1.39764	-3913.73	0.663868	0.876917	LOC113819988	XR_003477089.1	Distal Intergenic	-96904
19	19_34678796	34678796	0	T	G	0.056	1.47288	1.4178	-3913.2	0.664662	0.299133	LOC113819988	XR_003477089.1	Distal Intergenic	-96907
19	19_34678823	34678823	0	T	C	0.067	1.95422	1.31078	-3912.64	0.66179	0.136318	LOC113819988	XR_003477089.1	Distal Intergenic	-96934
19	19_35302952	35302952	0	C	G	0.081	0.790657	1.19811	-3913.51	0.669992	0.50946	LOC113816988	XM_027368981.1	Distal Intergenic	43057
19	19_35305899	35305899	0	A	G	0.077	0.46807	1.22342	-3913.68	0.663276	0.702108	LOC113816988	XM_027368981.1	Distal Intergenic	40110
19	19_35306434	35306434	0	A	T	0.065	2.41828	1.31763	-3912.09	0.682658	0.0667641	LOC113816988	XM_027368981.1	Distal Intergenic	39575
19	19_35306495	35306495	0	T	A	0.068	0.218864	1.29016	-3913.75	0.661059	0.865328	LOC113816988	XM_027368981.1	Distal Intergenic	39514
19	19_35307245	35307245	0	G	A	0.097	-0.523245	1.07316	-3913.64	0.66989	0.625964	LOC113816988	XM_027368981.1	Distal Intergenic	38764
19	19_35307340	35307340	0	C	T	0.102	-1.18348	1.06505	-3913.13	0.668053	0.266762	LOC113816988	XM_027368981.1	Distal Intergenic	38669
19	19_35307371	35307371	0	T	C	0.064	-0.666772	1.28522	-3913.63	0.657283	0.604019	LOC113816988	XM_027368981.1	Distal Intergenic	38638
19	19_35307453	35307453	0	G	A	0.097	0.348189	1.11199	-3913.71	0.663114	0.754254	LOC113816988	XM_027368981.1	Distal Intergenic	38556
19	19_35365372	35365372	0	C	T	0.094	1.32953	1.23097	-3913.07	0.68172	0.280384	LOC113816986	XM_027368979.1	Intron (XM_027368979.1/LOC113816986, intron 10 of 11)	17568
19	19_35365534	35365534	0	A	C	0.068	-1.83418	1.30415	-3912.66	0.650429	0.159918	LOC113816986	XM_027368979.1	Exon (XM_027368979.1/LOC113816986, exon 11 of 12)	17730
19	19_37124771	37124771	0	T	C	0.126	1.36476	1.0221	-3912.8	0.64702	0.182107	LOC113813030	NA	Distal Intergenic	-4517
19	19_37357122	37357122	0	A	G	0.077	-0.107807	1.25612	-3913.74	0.664124	0.931623	Trnastop-uca-17	NA	Promoter (1-2kb)	-1657
19	19_37363051	37363051	0	A	T	0.087	-1.93137	1.21655	-3912.48	0.651938	0.112707	Trnastop-uca-18	NA	Promoter (1-2kb)	1524
19	19_37377313	37377313	0	C	T	0.086	-1.48784	1.17508	-3912.96	0.642351	0.205759	Trnastop-uca-18	NA	Distal Intergenic	15786
19	19_37377482	37377482	0	C	T	0.052	0.352951	1.46871	-3913.73	0.664788	0.810138	Trnastop-uca-18	NA	Distal Intergenic	15955
19	19_37430411	37430411	0	T	C	0.059	-0.0205745	1.38453	-3913.74	0.66398	0.988147	Trnastop-uca-19	NA	Distal Intergenic	-26332
19	19_37430446	37430446	0	A	G	0.061	0.410029	1.36935	-3913.69	0.66447	0.764673	Trnastop-uca-19	NA	Distal Intergenic	-26367
19	19_37430454	37430454	0	A	G	0.062	0.571073	1.35813	-3913.65	0.665129	0.674223	Trnastop-uca-19	NA	Distal Intergenic	-26375
19	19_37430621	37430621	0	T	C	0.059	-1.66674	1.39087	-3913.03	0.651961	0.231076	Trnastop-uca-19	NA	Distal Intergenic	-26542
19	19_37430640	37430640	0	T	C	0.071	-1.16435	1.28615	-3913.34	0.65583	0.365533	Trnastop-uca-19	NA	Distal Intergenic	-26561
19	19_37430697	37430697	0	A	C	0.05	2.25652	1.48573	-3912.61	0.67624	0.129139	Trnastop-uca-19	NA	Distal Intergenic	-26618
19	19_37430960	37430960	0	A	G	0.094	0.791866	1.09896	-3913.49	0.669506	0.471354	Trnastop-uca-19	NA	Distal Intergenic	-26881
19	19_37430982	37430982	0	A	G	0.111	-0.199403	1.0304	-3913.73	0.662695	0.846592	Trnastop-uca-19	NA	Distal Intergenic	-26903
19	19_37430995	37430995	0	A	G	0.072	0.843615	1.26863	-3913.54	0.668543	0.50622	Trnastop-uca-19	NA	Distal Intergenic	-26916
19	19_37824644	37824644	0	G	A	0.116	-1.25673	1.14809	-3912.99	0.669397	0.273954	LOC113815415	XM_027367495.1	Distal Intergenic	-231476
19	19_37999409	37999409	0	G	A	0.097	-2.15531	1.12258	-3911.91	0.654036	0.055156	LOC113815415	XM_027367495.1	Distal Intergenic	-56711
19	19_37999521	37999521	0	C	G	0.051	0.153167	1.42045	-3913.76	0.663759	0.914153	LOC113815415	XM_027367495.1	Distal Intergenic	-56599
19	19_37999522	37999522	0	T	G	0.095	-0.788987	1.0611	-3913.49	0.656681	0.457324	LOC113815415	XM_027367495.1	Distal Intergenic	-56598
19	19_38673104	38673104	0	T	C	0.061	-1.3669	1.37198	-3913.26	0.672338	0.319355	LOC113815508	XM_027367573.1	Distal Intergenic	95875
19	19_38673105	38673105	0	A	G	0.083	-1.17954	1.20059	-3913.27	0.667685	0.326113	LOC113815508	XM_027367573.1	Distal Intergenic	95876
19	19_38966430	38966430	0	C	A	0.137	0.867321	1.04993	-3913.26	0.669335	0.408966	LOC113826052	XM_027378928.1	Intron (XM_027378926.1/LOC113826052, intron 4 of 6)	14044
19	19_38966488	38966488	0	C	T	0.053	0.37378	1.59858	-3913.63	0.663623	0.815175	LOC113826052	XM_027378928.1	Intron (XM_027378926.1/LOC113826052, intron 4 of 6)	13986
19	19_38966515	38966515	0	T	C	0.129	-0.902026	1.10129	-3913.27	0.649573	0.412953	LOC113826052	XM_027378928.1	Intron (XM_027378926.1/LOC113826052, intron 4 of 6)	13959
19	19_38966536	38966536	0	C	T	0.088	-0.685526	1.21645	-3913.51	0.673045	0.573195	LOC113826052	XM_027378928.1	Intron (XM_027378926.1/LOC113826052, intron 4 of 6)	13938
19	19_38966560	38966560	0	T	C	0.163	0.436873	0.998521	-3913.49	0.666759	0.661832	LOC113826052	XM_027378928.1	Intron (XM_027378926.1/LOC113826052, intron 4 of 6)	13914
19	19_38966618	38966618	0	C	T	0.085	0.182523	1.2683	-3913.64	0.664917	0.8856	LOC113826052	XM_027378928.1	Intron (XM_027378926.1/LOC113826052, intron 4 of 6)	13856
19	19_38966656	38966656	0	A	C	0.186	-0.334614	0.920758	-3913.52	0.659471	0.716377	LOC113826052	XM_027378928.1	Intron (XM_027378926.1/LOC113826052, intron 4 of 6)	13818
19	19_38966701	38966701	0	C	T	0.129	-0.886305	1.10034	-3913.28	0.64944	0.42074	LOC113826052	XM_027378928.1	Intron (XM_027378926.1/LOC113826052, intron 4 of 6)	13773
19	19_38966704	38966704	0	A	T	0.086	2.61851	1.27031	-3911.57	0.619637	0.0395383	LOC113826052	XM_027378928.1	Intron (XM_027378926.1/LOC113826052, intron 4 of 6)	13770
19	19_39342117	39342117	0	T	C	0.086	-0.0855419	1.16485	-3913.66	0.663943	0.941474	LOC113826055	XM_027378934.1	Distal Intergenic	-53681
19	19_40142613	40142613	0	T	C	0.068	-1.32101	1.2882	-3913.23	0.672907	0.305396	LOC113807311	XM_027358545.1	Distal Intergenic	10786
19	19_40142738	40142738	0	G	A	0.18	-0.298973	0.854025	-3913.69	0.666437	0.726358	LOC113807311	XM_027358545.1	Distal Intergenic	10911
19	19_40142761	40142761	0	T	C	0.061	0.475523	1.36529	-3913.7	0.661939	0.727695	LOC113807311	XM_027358545.1	Distal Intergenic	10934
19	19_40143481	40143481	0	T	C	0.082	1.03663	1.20108	-3913.38	0.656895	0.388304	LOC113807311	XM_027358545.1	Distal Intergenic	11654
19	19_40143492	40143492	0	T	G	0.082	1.02467	1.20863	-3913.38	0.656091	0.396759	LOC113807311	XM_027358545.1	Distal Intergenic	11665
19	19_40143551	40143551	0	T	C	0.07	1.11902	1.27646	-3913.36	0.653824	0.380893	LOC113807311	XM_027358545.1	Distal Intergenic	11724
19	19_40143552	40143552	0	A	G	0.068	1.08611	1.31612	-3913.41	0.651116	0.40944	LOC113807311	XM_027358545.1	Distal Intergenic	11725
19	19_40281322	40281322	0	C	T	0.099	-1.78354	1.30097	-3912.65	0.665478	0.170713	Trnaa-ugc-15	NA	Promoter (<=1kb)	-226
19	19_40281336	40281336	0	A	G	0.065	0.156305	1.40801	-3913.66	0.666177	0.91163	Trnaa-ugc-15	NA	Promoter (<=1kb)	-212
19	19_40281360	40281360	0	T	A	0.116	-0.296721	1.11574	-3913.6	0.667484	0.790342	Trnaa-ugc-15	NA	Promoter (<=1kb)	-188
19	19_40281366	40281366	0	G	A	0.193	-0.671687	0.921623	-3913.36	0.661982	0.466294	Trnaa-ugc-15	NA	Promoter (<=1kb)	-182
19	19_40281372	40281372	0	C	G	0.125	-0.614725	1.078	-3913.43	0.664499	0.568644	Trnaa-ugc-15	NA	Promoter (<=1kb)	-176
19	19_40281390	40281390	0	G	T	0.055	0.270353	1.63922	-3913.59	0.664392	0.869035	Trnaa-ugc-15	NA	Promoter (<=1kb)	-158
19	19_40281452	40281452	0	C	G	0.076	-1.06361	1.43893	-3913.34	0.652249	0.459982	Trnaa-ugc-15	NA	Promoter (<=1kb)	-96
19	19_40281453	40281453	0	C	A	0.076	-1.06361	1.43893	-3913.34	0.652249	0.459982	Trnaa-ugc-15	NA	Promoter (<=1kb)	-95
19	19_40281454	40281454	0	G	A	0.071	3.92474	1.32227	-3909.32	0.631284	0.00306926	Trnaa-ugc-15	NA	Promoter (<=1kb)	-94
19	19_40281456	40281456	0	A	T	0.055	0.270353	1.63922	-3913.59	0.664392	0.869035	Trnaa-ugc-15	NA	Promoter (<=1kb)	-92
19	19_40281457	40281457	0	T	A	0.076	-1.06361	1.43893	-3913.34	0.652249	0.459982	Trnaa-ugc-15	NA	Promoter (<=1kb)	-91
19	19_40281505	40281505	0	T	A	0.055	0.270353	1.63922	-3913.59	0.664392	0.869035	Trnaa-ugc-15	NA	Promoter (<=1kb)	-43
19	19_40363272	40363272	0	A	C	0.096	0.188909	1.16838	-3913.71	0.66614	0.871588	LOC113807317	XM_027358557.1	Promoter (1-2kb)	-1518
19	19_40363438	40363438	0	A	G	0.053	-0.487702	1.42084	-3913.7	0.658914	0.731486	LOC113807317	XM_027358557.1	Promoter (1-2kb)	-1352
19	19_40503567	40503567	0	A	G	0.187	0.809734	0.789004	-3913.24	0.664377	0.305019	LOC113807335	XM_027358574.1	Promoter (1-2kb)	-1633
19	19_40503579	40503579	0	A	G	0.057	1.84397	1.37772	-3912.86	0.657517	0.181073	LOC113807335	XM_027358574.1	Promoter (1-2kb)	-1645
19	19_41541312	41541312	0	G	T	0.087	-0.587056	1.30359	-3913.56	0.666817	0.652567	LOC113812289	XM_027364155.1	Distal Intergenic	-279303
19	19_41819248	41819248	0	A	G	0.05	-1.86363	1.62936	-3912.99	0.636477	0.252997	LOC113812290	XM_027364156.1	Distal Intergenic	-20267
19	19_41819277	41819277	0	T	C	0.059	0.624206	1.41724	-3913.62	0.662452	0.659719	LOC113812290	XM_027364156.1	Distal Intergenic	-20238
19	19_41819286	41819286	0	A	G	0.113	1.00178	1.06072	-3913.24	0.680845	0.345186	LOC113812290	XM_027364156.1	Distal Intergenic	-20229
19	19_41819363	41819363	0	T	C	0.126	0.146589	1.07423	-3913.68	0.661644	0.891486	LOC113812290	XM_027364156.1	Distal Intergenic	-20152
19	19_41819399	41819399	0	C	T	0.05	0.578192	1.54207	-3913.63	0.664245	0.707784	LOC113812290	XM_027364156.1	Distal Intergenic	-20116
19	19_42537215	42537215	0	T	A	0.085	-0.742754	1.2933	-3913.45	0.667991	0.565893	LOC113808585	XM_027360019.1	Distal Intergenic	-3492
19	19_42537262	42537262	0	T	C	0.263	0.48327	0.884861	-3913.4	0.67394	0.585086	LOC113808585	XM_027360019.1	Distal Intergenic	-3445
19	19_42537386	42537386	0	A	G	0.257	0.352552	0.893284	-3913.48	0.670959	0.693174	LOC113808585	XM_027360019.1	Distal Intergenic	-3321
19	19_42537394	42537394	0	A	C	0.073	-0.10672	1.39267	-3913.64	0.66522	0.938934	LOC113808585	XM_027360019.1	Distal Intergenic	-3313
19	19_42538895	42538895	0	T	A	0.084	-1.02235	1.32307	-3913.29	0.670887	0.439883	LOC113808585	XM_027360019.1	Promoter (1-2kb)	-1812
19	19_42539112	42539112	0	C	A	0.218	-1.22726	0.912039	-3912.67	0.632474	0.178738	LOC113808585	XM_027360019.1	Promoter (1-2kb)	-1595
19	19_42539124	42539124	0	A	G	0.175	0.360209	0.952167	-3913.58	0.659869	0.705287	LOC113808585	XM_027360019.1	Promoter (1-2kb)	-1583
19	19_42539149	42539149	0	G	A	0.176	0.291667	0.968843	-3913.62	0.662292	0.763444	LOC113808585	XM_027360019.1	Promoter (1-2kb)	-1558
19	19_42539818	42539818	0	G	A	0.18	-1.00646	1.01417	-3913.09	0.634276	0.321253	LOC113808585	XM_027360019.1	Promoter (<=1kb)	-889
19	19_42539899	42539899	0	T	C	0.141	-1.11209	1.03387	-3913.03	0.680533	0.282349	LOC113808585	XM_027360019.1	Promoter (<=1kb)	-808
19	19_42539957	42539957	0	C	A	0.068	-2.07693	1.40625	-3912.56	0.663983	0.140019	LOC113808585	XM_027360019.1	Promoter (<=1kb)	-750
19	19_42540086	42540086	0	G	C	0.207	-0.888783	0.947542	-3913.14	0.662664	0.348484	LOC113808585	XM_027360019.1	Promoter (<=1kb)	-621
19	19_42540121	42540121	0	C	A	0.196	0.28595	0.903955	-3913.59	0.668678	0.751818	LOC113808585	XM_027360019.1	Promoter (<=1kb)	-586
19	19_42540452	42540452	0	C	T	0.142	-0.412199	1.02408	-3913.55	0.66717	0.687398	LOC113808585	XM_027360019.1	Promoter (<=1kb)	-255
19	19_42540998	42540998	0	T	G	0.071	-3.08559	1.37291	-3911.14	0.656787	0.0248336	LOC113808585	XM_027360018.1	Promoter (<=1kb)	22
19	19_42541069	42541069	0	C	T	0.113	2.83248	1.22748	-3910.9	0.66887	0.0212337	LOC113808585	XM_027360018.1	Promoter (<=1kb)	93
19	19_42543123	42543123	0	G	A	0.061	-0.613421	1.48698	-3913.55	0.670061	0.680044	LOC113808585	XM_027360018.1	Promoter (2-3kb)	2147
19	19_42543191	42543191	0	T	C	0.112	0.436955	1.13914	-3913.55	0.664288	0.701371	LOC113808585	XM_027360018.1	Promoter (2-3kb)	2215
19	19_42543734	42543734	0	G	T	0.252	-0.915633	0.856221	-3913.01	0.6684	0.285161	LOC113808585	XM_027360018.1	Promoter (2-3kb)	2758
19	19_42543751	42543751	0	G	A	0.384	-0.21563	0.731708	-3913.55	0.666873	0.768291	LOC113808585	XM_027360018.1	Promoter (2-3kb)	2775
19	19_42543754	42543754	0	T	C	0.204	-0.132118	0.941296	-3913.59	0.666123	0.888407	LOC113808585	XM_027360018.1	Promoter (2-3kb)	2778
19	19_42543764	42543764	0	A	G	0.087	-1.23732	1.24994	-3913.16	0.655138	0.322469	LOC113808585	XM_027360018.1	Promoter (2-3kb)	2788
19	19_42559231	42559231	0	T	C	0.074	-0.386157	1.41607	-3913.58	0.668969	0.785145	LOC113808585	XM_027360018.1	Intron (XM_027360019.1/LOC113808585, intron 3 of 8)	18255
19	19_42559232	42559232	0	T	G	0.103	1.6216	1.1996	-3912.72	0.653019	0.17676	LOC113808585	XM_027360018.1	Intron (XM_027360019.1/LOC113808585, intron 3 of 8)	18256
19	19_42559298	42559298	0	A	T	0.245	-1.02714	0.918123	-3912.92	0.655777	0.263529	LOC113808585	XM_027360018.1	Intron (XM_027360019.1/LOC113808585, intron 3 of 8)	18322
19	19_42559460	42559460	0	T	A	0.127	-0.425716	1.14804	-3913.56	0.660539	0.710853	LOC113808585	XM_027360018.1	Intron (XM_027360019.1/LOC113808585, intron 3 of 8)	18484
20	20_163170	163170	0	T	C	0.077	3.00346	1.26732	-3910.83	0.652513	0.0179865	LOC113814018	XM_027366092.1	Distal Intergenic	26163
20	20_172396	172396	0	C	T	0.217	-0.752076	0.867973	-3913.22	0.646341	0.386445	LOC113814018	XM_027366092.1	Distal Intergenic	35389
20	20_249588	249588	0	A	T	0.078	0.194396	1.2114	-3913.73	0.663944	0.872543	LOC113814019	XM_027366093.1	Distal Intergenic	11568
20	20_251597	251597	0	T	G	0.066	-0.62092	1.33659	-3913.64	0.663605	0.642355	LOC113814019	XM_027366093.1	Distal Intergenic	9559
20	20_251603	251603	0	G	C	0.063	-1.6032	1.39084	-3913.08	0.656652	0.249325	LOC113814019	XM_027366093.1	Distal Intergenic	9553
20	20_581608	581608	0	G	A	0.06	1.33209	1.35645	-3913.28	0.663251	0.326324	LOC113814010	XM_027366085.1	Distal Intergenic	127595
20	20_819334	819334	0	A	G	0.09	-1.06387	1.19996	-3913.33	0.654947	0.375521	LOC113814025	XM_027366097.1	Distal Intergenic	-6685
20	20_819335	819335	0	A	G	0.09	-0.769155	1.19875	-3913.52	0.659906	0.521264	LOC113814025	XM_027366097.1	Distal Intergenic	-6684
20	20_819349	819349	0	G	T	0.109	-1.33604	1.06275	-3912.95	0.663126	0.209001	LOC113814025	XM_027366097.1	Distal Intergenic	-6670
20	20_936021	936021	0	C	T	0.067	-0.36307	1.29809	-3913.73	0.66017	0.779771	LOC113814014	XM_027366089.1	Promoter (<=1kb)	963
20	20_936299	936299	0	C	T	0.085	1.24977	1.23831	-3913.17	0.657763	0.313103	LOC113814014	XM_027366089.1	Promoter (<=1kb)	685
20	20_936301	936301	0	C	T	0.077	0.975056	1.31439	-3913.39	0.660312	0.458369	LOC113814014	XM_027366089.1	Promoter (<=1kb)	683
20	20_936333	936333	0	T	C	0.085	0.678645	1.24534	-3913.52	0.672479	0.585915	LOC113814014	XM_027366089.1	Promoter (<=1kb)	651
20	20_936392	936392	0	T	C	0.1	-2.94939	1.21167	-3910.72	0.68684	0.0151063	LOC113814014	XM_027366089.1	Promoter (<=1kb)	592
20	20_936402	936402	0	G	C	0.106	-1.3526	1.18188	-3913	0.672762	0.252721	LOC113814014	XM_027366089.1	Promoter (<=1kb)	582
20	20_936524	936524	0	T	C	0.075	-0.715479	1.3221	-3913.55	0.669771	0.588514	LOC113814014	XM_027366089.1	Promoter (<=1kb)	460
20	20_936530	936530	0	A	G	0.071	-0.873361	1.34792	-3913.49	0.668907	0.517181	LOC113814014	XM_027366089.1	Promoter (<=1kb)	454
20	20_936619	936619	0	A	G	0.165	-2.41336	1.01077	-3910.82	0.684332	0.0171471	LOC113814014	XM_027366089.1	Promoter (<=1kb)	365
20	20_936643	936643	0	C	G	0.087	-2.68569	1.29289	-3911.5	0.679919	0.0380391	LOC113814014	XM_027366089.1	Promoter (<=1kb)	341
20	20_936674	936674	0	T	C	0.193	-1.36007	0.913711	-3912.57	0.6698	0.136943	LOC113814014	XM_027366089.1	Promoter (<=1kb)	310
20	20_936717	936717	0	G	T	0.057	-1.99712	1.53599	-3912.82	0.682532	0.193834	LOC113814014	XM_027366089.1	Promoter (<=1kb)	267
20	20_936737	936737	0	T	C	0.104	-1.3718	1.19639	-3913	0.670458	0.251824	LOC113814014	XM_027366089.1	Promoter (<=1kb)	247
20	20_2307602	2307602	0	C	T	0.089	-0.313608	1.18506	-3913.66	0.663976	0.791347	LOC113823757	XM_027376445.1	Intron (XM_027376446.1/LOC113823758, intron 6 of 10)	9650
20	20_2307985	2307985	0	G	A	0.079	-0.214421	1.29235	-3913.61	0.663576	0.868258	LOC113823757	XM_027376445.1	Intron (XM_027376446.1/LOC113823758, intron 6 of 10)	9267
20	20_2441625	2441625	0	G	A	0.091	1.0523	1.15113	-3913.34	0.666619	0.36087	LOC113823771	XM_027376461.1	Distal Intergenic	-9336
20	20_2441669	2441669	0	G	A	0.063	0.825771	1.35529	-3913.56	0.667559	0.542472	LOC113823771	XM_027376461.1	Distal Intergenic	-9380
20	20_2441675	2441675	0	C	A	0.081	0.95932	1.20541	-3913.44	0.668107	0.426317	LOC113823771	XM_027376461.1	Distal Intergenic	-9386
20	20_2441825	2441825	0	C	G	0.058	-1.65931	1.39278	-3913.03	0.666305	0.233802	LOC113823771	XM_027376461.1	Distal Intergenic	-9536
20	20_2441826	2441826	0	T	G	0.058	-1.65931	1.39278	-3913.03	0.666305	0.233802	LOC113823771	XM_027376461.1	Distal Intergenic	-9537
20	20_2442030	2442030	0	A	G	0.313	-0.347828	0.703181	-3913.63	0.664664	0.620959	LOC113823771	XM_027376461.1	Distal Intergenic	-9741
20	20_2442072	2442072	0	A	G	0.09	-2.09695	1.14914	-3912.08	0.675455	0.0683396	LOC113823771	XM_027376461.1	Distal Intergenic	-9783
20	20_2442180	2442180	0	T	C	0.149	-1.0314	0.940799	-3913.15	0.662807	0.273217	LOC113823771	XM_027376461.1	Distal Intergenic	-9891
20	20_2443601	2443601	0	A	G	0.089	-0.292047	1.2024	-3913.69	0.66411	0.808145	LOC113823771	XM_027376461.1	Distal Intergenic	-11312
20	20_2443647	2443647	0	T	C	0.076	0.199039	1.28375	-3913.71	0.664845	0.876818	LOC113823771	XM_027376461.1	Distal Intergenic	-11358
20	20_2443653	2443653	0	T	C	0.126	1.08072	1.01268	-3913.16	0.667375	0.286153	LOC113823771	XM_027376461.1	Distal Intergenic	-11364
20	20_2443677	2443677	0	T	C	0.067	-0.86112	1.37034	-3913.51	0.666616	0.529892	LOC113823771	XM_027376461.1	Distal Intergenic	-11388
20	20_2443684	2443684	0	T	G	0.068	-0.929699	1.36149	-3913.48	0.667657	0.494863	LOC113823771	XM_027376461.1	Distal Intergenic	-11395
20	20_2443692	2443692	0	C	T	0.157	-0.528052	0.920371	-3913.57	0.670178	0.566278	LOC113823771	XM_027376461.1	Distal Intergenic	-11403
20	20_2443704	2443704	0	C	T	0.102	-0.213449	1.15461	-3913.68	0.665944	0.853372	LOC113823771	XM_027376461.1	Distal Intergenic	-11415
20	20_2443745	2443745	0	G	A	0.191	0.13926	0.871021	-3913.7	0.662685	0.873008	LOC113823771	XM_027376461.1	Distal Intergenic	-11456
20	20_2443771	2443771	0	T	C	0.052	-1.05802	1.4575	-3913.49	0.664418	0.468065	LOC113823771	XM_027376461.1	Distal Intergenic	-11482
20	20_2443784	2443784	0	A	C	0.059	-0.234565	1.46844	-3913.67	0.666041	0.873121	LOC113823771	XM_027376461.1	Distal Intergenic	-11495
20	20_2443800	2443800	0	T	C	0.058	-0.918751	1.51179	-3913.49	0.665626	0.543512	LOC113823771	XM_027376461.1	Distal Intergenic	-11511
20	20_2443807	2443807	0	C	T	0.086	-0.541294	1.18309	-3913.64	0.667562	0.647396	LOC113823771	XM_027376461.1	Distal Intergenic	-11518
20	20_2443814	2443814	0	A	G	0.072	-1.4491	1.37413	-3913.11	0.664273	0.291892	LOC113823771	XM_027376461.1	Distal Intergenic	-11525
20	20_2443819	2443819	0	A	C	0.066	-2.13188	1.42458	-3912.55	0.663851	0.13485	LOC113823771	XM_027376461.1	Distal Intergenic	-11530
20	20_2443836	2443836	0	A	C	0.068	-1.9972	1.40366	-3912.66	0.665635	0.155103	LOC113823771	XM_027376461.1	Distal Intergenic	-11547
20	20_2443841	2443841	0	T	C	0.069	-1.92968	1.39937	-3912.72	0.66656	0.168223	LOC113823771	XM_027376461.1	Distal Intergenic	-11552
20	20_2443850	2443850	0	T	C	0.063	-1.23517	1.44869	-3913.31	0.661138	0.394084	LOC113823771	XM_027376461.1	Distal Intergenic	-11561
20	20_2443851	2443851	0	A	T	0.063	-1.23517	1.44869	-3913.31	0.661138	0.394084	LOC113823771	XM_027376461.1	Distal Intergenic	-11562
20	20_2443853	2443853	0	G	A	0.062	-1.28112	1.46047	-3913.28	0.661174	0.380596	LOC113823771	XM_027376461.1	Distal Intergenic	-11564
20	20_2443872	2443872	0	G	C	0.082	1.07951	1.16558	-3913.32	0.664684	0.354598	LOC113823771	XM_027376461.1	Distal Intergenic	-11583
20	20_2443885	2443885	0	C	T	0.114	0.0733286	1.03229	-3913.76	0.663166	0.943385	LOC113823771	XM_027376461.1	Distal Intergenic	-11596
20	20_3584251	3584251	0	A	C	0.057	-1.47982	1.4553	-3913.2	0.67853	0.309478	LOC113828243	XM_027381177.1	Distal Intergenic	-29480
20	20_3584252	3584252	0	T	A	0.057	-1.47982	1.4553	-3913.2	0.67853	0.309478	LOC113828243	XM_027381177.1	Distal Intergenic	-29479
20	20_3584325	3584325	0	G	A	0.067	-0.102436	1.31414	-3913.75	0.663552	0.937885	LOC113828243	XM_027381177.1	Distal Intergenic	-29406
20	20_3584341	3584341	0	A	G	0.067	-0.564376	1.31399	-3913.66	0.66401	0.667645	LOC113828243	XM_027381177.1	Distal Intergenic	-29390
20	20_3584482	3584482	0	A	G	0.057	-0.281323	1.3896	-3913.74	0.662455	0.839609	LOC113828243	XM_027381177.1	Distal Intergenic	-29249
20	20_3642883	3642883	0	T	G	0.156	0.645476	0.97072	-3913.46	0.647515	0.506243	LOC113828246	XM_027381182.1	Promoter (<=1kb)	-740
20	20_3642980	3642980	0	T	C	0.061	-1.03523	1.447	-3913.4	0.666216	0.474513	LOC113828246	XM_027381182.1	Promoter (<=1kb)	-643
20	20_3642983	3642983	0	A	T	0.113	-1.75473	1.19423	-3912.5	0.672699	0.142065	LOC113828246	XM_027381182.1	Promoter (<=1kb)	-640
20	20_3645069	3645069	0	A	G	0.072	0.248089	1.32518	-3913.65	0.663002	0.851534	LOC113828246	XM_027381182.1	Promoter (1-2kb)	1446
20	20_3645096	3645096	0	G	A	0.28	-0.243109	0.789724	-3913.61	0.663948	0.75827	LOC113828246	XM_027381182.1	Promoter (1-2kb)	1473
20	20_3645105	3645105	0	A	G	0.127	-1.40096	1.2595	-3912.91	0.636754	0.266278	LOC113828246	XM_027381182.1	Promoter (1-2kb)	1482
20	20_3645112	3645112	0	G	A	0.104	0.519654	1.16404	-3913.53	0.667975	0.655392	LOC113828246	XM_027381182.1	Promoter (1-2kb)	1489
20	20_3645141	3645141	0	G	A	0.259	-0.874169	0.819504	-3913.06	0.659121	0.286371	LOC113828246	XM_027381182.1	Promoter (1-2kb)	1518
20	20_3645197	3645197	0	G	A	0.108	0.211434	1.15895	-3913.61	0.668739	0.855279	LOC113828246	XM_027381182.1	Promoter (1-2kb)	1574
20	20_3673617	3673617	0	T	C	0.081	0.711483	1.31073	-3913.5	0.666795	0.587384	LOC113828247	XM_027381183.1	Exon (XM_027381183.1/LOC113828247, exon 2 of 8)	4940
20	20_3876338	3876338	0	G	A	0.192	-0.408994	0.855505	-3913.55	0.659058	0.632706	LOC113813583	XR_003476404.1	Distal Intergenic	-96298
20	20_4246884	4246884	0	G	T	0.062	1.30396	1.50508	-3913.19	0.666595	0.3865	LOC113810229	XM_027361942.1	Promoter (2-3kb)	-2138
20	20_4246940	4246940	0	A	G	0.185	0.740344	0.9316	-3913.35	0.673623	0.426982	LOC113810229	XM_027361942.1	Promoter (2-3kb)	-2194
20	20_4607362	4607362	0	T	C	0.106	-0.738797	1.07843	-3913.53	0.653359	0.493465	LOC113810233	XR_003476117.1	Distal Intergenic	-26615
20	20_4751853	4751853	0	C	T	0.159	1.06979	0.864906	-3912.96	0.661475	0.21643	LOC113810235	XM_027361947.1	Promoter (1-2kb)	1323
20	20_4753355	4753355	0	C	T	0.056	-0.484434	1.3584	-3913.67	0.662587	0.721453	LOC113810235	XM_027361947.1	Promoter (<=1kb)	-179
20	20_4760729	4760729	0	C	T	0.136	-0.356079	0.921703	-3913.66	0.664315	0.69934	LOC113810235	XM_027361947.1	Distal Intergenic	-7553
20	20_5245756	5245756	0	G	A	0.083	-0.956861	1.19743	-3913.4	0.6458	0.424429	LOC113828941	XM_027382004.1	Distal Intergenic	35460
20	20_5263212	5263212	0	T	G	0.063	2.20076	1.40452	-3912.48	0.642989	0.11746	LOC113828941	XM_027382004.1	Distal Intergenic	18004
20	20_5263236	5263236	0	G	A	0.053	0.953854	1.5314	-3913.5	0.659646	0.533522	LOC113828941	XM_027382004.1	Distal Intergenic	17980
20	20_5263245	5263245	0	A	G	0.053	0.953854	1.5314	-3913.5	0.659646	0.533522	LOC113828941	XM_027382004.1	Distal Intergenic	17971
20	20_5263254	5263254	0	T	C	0.051	1.11712	1.45847	-3913.46	0.657381	0.44389	LOC113828941	XM_027382004.1	Distal Intergenic	17962
20	20_5263289	5263289	0	C	T	0.086	1.27326	1.18615	-3913.17	0.658145	0.283342	LOC113828941	XM_027382004.1	Distal Intergenic	17927
20	20_5263343	5263343	0	T	C	0.086	0.904436	1.23486	-3913.45	0.649342	0.464089	LOC113828941	XM_027382004.1	Distal Intergenic	17873
20	20_5284836	5284836	0	C	T	0.07	-0.820547	1.27966	-3913.54	0.657152	0.52153	LOC113828941	XM_027382004.1	Distal Intergenic	-3620
20	20_5284891	5284891	0	T	C	0.093	1.4647	1.14806	-3912.95	0.684071	0.202332	LOC113828941	XM_027382004.1	Distal Intergenic	-3675
20	20_5284919	5284919	0	A	C	0.051	-1.6443	1.49922	-3913.14	0.682635	0.273012	LOC113828941	XM_027382004.1	Distal Intergenic	-3703
20	20_5284920	5284920	0	A	C	0.169	-0.793274	0.90129	-3913.36	0.673785	0.378994	LOC113828941	XM_027382004.1	Distal Intergenic	-3704
20	20_5900988	5900988	0	A	G	0.057	-0.454433	1.38258	-3913.71	0.659141	0.742465	LOC113809119	XM_027360612.1	Distal Intergenic	22833
20	20_5926208	5926208	0	G	T	0.052	-0.113788	1.49088	-3913.74	0.663311	0.939178	LOC113809119	XM_027360612.1	Promoter (2-3kb)	-2387
20	20_5926221	5926221	0	G	A	0.054	-1.01958	1.46378	-3913.5	0.659292	0.486257	LOC113809119	XM_027360612.1	Promoter (2-3kb)	-2400
20	20_5926237	5926237	0	C	T	0.055	-0.751134	1.45499	-3913.61	0.65881	0.605799	LOC113809119	XM_027360612.1	Promoter (2-3kb)	-2416
20	20_5926266	5926266	0	A	G	0.075	-1.00867	1.23434	-3913.43	0.665682	0.41403	LOC113809119	XM_027360612.1	Promoter (2-3kb)	-2445
20	20_5926303	5926303	0	A	C	0.071	0.141606	1.30813	-3913.74	0.662582	0.913819	LOC113809119	XM_027360612.1	Promoter (2-3kb)	-2482
20	20_6182974	6182974	0	A	G	0.064	0.614612	1.47546	-3913.49	0.662619	0.677095	LOC113829524	NA	Distal Intergenic	82311
20	20_6760292	6760292	0	C	G	0.222	0.723504	0.787031	-3913.34	0.665413	0.358176	LOC113825182	XM_027377990.1	Distal Intergenic	-197611
20	20_6771023	6771023	0	A	G	0.065	0.755573	1.32692	-3913.59	0.663495	0.569205	LOC113825182	XM_027377990.1	Distal Intergenic	-208342
20	20_7266647	7266647	0	G	A	0.081	-0.206758	1.43823	-3913.56	0.668657	0.885721	LOC113825188	XM_027377997.1	Promoter (<=1kb)	253
20	20_7266653	7266653	0	G	A	0.097	1.83206	1.22525	-3912.53	0.667274	0.135174	LOC113825188	XM_027377997.1	Promoter (<=1kb)	259
20	20_7266677	7266677	0	C	T	0.062	-1.98668	1.60473	-3912.8	0.673034	0.216012	LOC113825188	XM_027377997.1	Promoter (<=1kb)	283
20	20_7266729	7266729	0	C	T	0.076	0.780907	1.46203	-3913.44	0.663393	0.593379	LOC113825188	XM_027377997.1	Promoter (<=1kb)	335
20	20_7566934	7566934	0	T	A	0.125	-0.449727	1.12037	-3913.52	0.667537	0.688208	LOC113807426	XM_027358679.1	Distal Intergenic	-125481
20	20_7566938	7566938	0	A	G	0.258	-0.328257	0.836682	-3913.52	0.66515	0.6949	LOC113807426	XM_027358679.1	Distal Intergenic	-125477
20	20_7566943	7566943	0	C	G	0.201	0.314618	0.888881	-3913.55	0.667026	0.723455	LOC113807426	XM_027358679.1	Distal Intergenic	-125472
20	20_7571410	7571410	0	G	A	0.071	0.972121	1.3258	-3913.4	0.676374	0.463593	LOC113807426	XM_027358679.1	Distal Intergenic	-121005
20	20_7571778	7571778	0	C	T	0.07	-0.985747	1.47102	-3913.36	0.664817	0.502948	LOC113807426	XM_027358679.1	Distal Intergenic	-120637
20	20_7571847	7571847	0	C	T	0.072	-1.08038	1.40736	-3913.3	0.653628	0.442875	LOC113807426	XM_027358679.1	Distal Intergenic	-120568
20	20_7571871	7571871	0	A	T	0.05	0.594014	1.5266	-3913.6	0.668749	0.697282	LOC113807426	XM_027358679.1	Distal Intergenic	-120544
20	20_7571898	7571898	0	C	A	0.053	-0.349344	1.66727	-3913.6	0.670394	0.834078	LOC113807426	XM_027358679.1	Distal Intergenic	-120517
20	20_7571960	7571960	0	G	T	0.206	0.852616	0.867039	-3913.14	0.67385	0.325673	LOC113807426	XM_027358679.1	Distal Intergenic	-120455
20	20_7619560	7619560	0	T	C	0.08	-0.0319893	1.40307	-3913.7	0.663789	0.981815	LOC113807426	XM_027358679.1	Distal Intergenic	-72855
20	20_7619586	7619586	0	C	T	0.079	-0.0105121	1.40465	-3913.7	0.664025	0.99403	LOC113807426	XM_027358679.1	Distal Intergenic	-72829
20	20_7631050	7631050	0	T	C	0.093	0.310353	1.16225	-3913.7	0.667935	0.789505	LOC113807426	XM_027358679.1	Distal Intergenic	-61365
20	20_7837818	7837818	0	G	A	0.226	-0.864672	0.817678	-3913.18	0.661386	0.29056	LOC113807429	XM_027358691.1	Distal Intergenic	-5006
20	20_7837892	7837892	0	T	C	0.054	1.12526	1.42485	-3913.45	0.661097	0.429874	LOC113807429	XM_027358691.1	Distal Intergenic	-5080
20	20_7837929	7837929	0	C	T	0.062	0.786322	1.34642	-3913.57	0.659255	0.559351	LOC113807429	XM_027358691.1	Distal Intergenic	-5117
20	20_7837977	7837977	0	A	G	0.123	0.150919	1.03361	-3913.73	0.664366	0.883943	LOC113807429	XM_027358691.1	Distal Intergenic	-5165
20	20_7872644	7872644	0	A	G	0.111	0.228801	1.07013	-3913.66	0.667753	0.830743	LOC113807430	XM_027358692.1	Intron (XM_027358692.1/LOC113807430, intron 1 of 4)	3346
20	20_7885030	7885030	0	G	T	0.133	-1.52179	1.00599	-3912.55	0.66262	0.130673	LOC113807451	XM_027358717.1	Promoter (1-2kb)	1569
20	20_7885039	7885039	0	T	C	0.096	-1.31973	1.11065	-3913.04	0.658323	0.235023	LOC113807451	XM_027358717.1	Promoter (1-2kb)	1578
20	20_7885128	7885128	0	G	A	0.192	-0.651135	0.86437	-3913.41	0.65622	0.451449	LOC113807451	XM_027358717.1	Promoter (1-2kb)	1667
20	20_7885164	7885164	0	T	C	0.114	-0.00774293	1.0342	-3913.74	0.663756	0.994028	LOC113807451	XM_027358717.1	Promoter (1-2kb)	1703
20	20_7885196	7885196	0	A	G	0.203	-0.1195	0.96407	-3913.5	0.666184	0.901378	LOC113807451	XM_027358717.1	Promoter (1-2kb)	1735
20	20_8162153	8162153	0	A	G	0.103	-0.857416	1.22665	-3913.35	0.654225	0.484727	LOC113807464	XM_027358729.1	Distal Intergenic	-138410
20	20_8361201	8361201	0	T	C	0.053	-0.666072	1.57314	-3913.53	0.663708	0.672094	LOC113807454	XM_027358720.1	Distal Intergenic	11438
20	20_8361213	8361213	0	G	A	0.073	1.3351	1.46095	-3913.18	0.680654	0.361017	LOC113807454	XM_027358720.1	Distal Intergenic	11450
20	20_8407805	8407805	0	G	A	0.074	1.88602	1.26476	-3912.62	0.665089	0.136233	LOC113807433	XM_027358695.1	Distal Intergenic	15074
20	20_8407862	8407862	0	A	G	0.09	-1.02492	1.17339	-3913.36	0.666637	0.382623	LOC113807433	XM_027358695.1	Distal Intergenic	15017
20	20_8418958	8418958	0	A	T	0.091	0.941365	1.31673	-3913.38	0.673902	0.474828	LOC113807433	XM_027358695.1	3' UTR	3921
20	20_8422959	8422959	0	A	C	0.051	-0.97737	1.65698	-3913.46	0.65855	0.555428	LOC113807432	XM_027358694.1	Promoter (<=1kb)	7
20	20_8422986	8422986	0	A	T	0.072	-0.450545	1.3781	-3913.62	0.660304	0.74379	LOC113807432	XM_027358694.1	Promoter (<=1kb)	34
20	20_8423785	8423785	0	A	G	0.056	-3.21669	1.58212	-3911.59	0.662796	0.0423097	LOC113807432	XM_027358694.1	Promoter (<=1kb)	833
20	20_8423993	8423993	0	A	T	0.05	-1.575	1.58984	-3913.2	0.673046	0.322098	LOC113807432	XM_027358694.1	Promoter (1-2kb)	1041
20	20_8428819	8428819	0	C	A	0.062	-0.566742	1.44476	-3913.62	0.654139	0.694941	LOC113807457	NA	Promoter (1-2kb)	1085
20	20_8437869	8437869	0	T	C	0.075	-0.609576	1.24723	-3913.63	0.655554	0.625133	LOC113807457	NA	Distal Intergenic	-7965
20	20_8438306	8438306	0	C	T	0.123	0.409875	1.01698	-3913.68	0.657259	0.687013	LOC113807457	NA	Distal Intergenic	-8402
20	20_8442691	8442691	0	T	C	0.05	-2.09264	1.50164	-3912.78	0.664679	0.163768	LOC113807457	NA	Distal Intergenic	-12787
20	20_8443228	8443228	0	G	T	0.139	-0.865564	0.968992	-3913.35	0.659773	0.371938	LOC113807457	NA	Distal Intergenic	-13324
20	20_8443230	8443230	0	T	C	0.09	-0.505056	1.15782	-3913.65	0.663205	0.66278	LOC113807457	NA	Distal Intergenic	-13326
20	20_8443480	8443480	0	C	T	0.093	-0.0377591	1.14047	-3913.76	0.662889	0.973595	LOC113807457	NA	Distal Intergenic	-13576
20	20_8527861	8527861	0	T	G	0.123	-1.27613	1.07367	-3912.91	0.659373	0.234903	LOC113807468	XM_027358732.1	Promoter (<=1kb)	414
20	20_8530263	8530263	0	A	G	0.071	-0.90685	1.29094	-3913.44	0.663504	0.482553	LOC113807468	XM_027358732.1	Promoter (2-3kb)	2816
20	20_8809088	8809088	0	A	G	0.132	-1.50713	1.06033	-3912.63	0.676044	0.155529	LOC113814217	XM_027366252.1	Promoter (<=1kb)	31
20	20_9667257	9667257	0	T	A	0.147	-1.39697	0.95507	-3912.57	0.655124	0.143878	LOC113829769	XM_027382942.1	Distal Intergenic	24187
20	20_9667260	9667260	0	G	A	0.084	-1.81374	1.18573	-3912.6	0.649787	0.126432	LOC113829769	XM_027382942.1	Distal Intergenic	24184
20	20_10064703	10064703	0	T	C	0.155	0.108046	1.03968	-3913.57	0.666846	0.917253	LOC113824801	XM_027377590.1	3' UTR	15071
20	20_10064705	10064705	0	A	C	0.088	0.602344	1.28016	-3913.52	0.668463	0.638087	LOC113824801	XM_027377590.1	3' UTR	15069
20	20_10064730	10064730	0	T	C	0.15	0.14599	1.07215	-3913.56	0.666621	0.891719	LOC113824801	XM_027377590.1	3' UTR	15044
20	20_10064782	10064782	0	T	C	0.218	0.515632	0.912592	-3913.42	0.671624	0.572192	LOC113824801	XM_027377590.1	Exon (XM_027377590.1/LOC113824801, exon 3 of 3)	14992
20	20_10085733	10085733	0	A	G	0.075	1.47311	1.32859	-3913.06	0.663984	0.267802	LOC113824800	XM_027377589.1	Promoter (<=1kb)	168
20	20_10085793	10085793	0	T	C	0.155	-0.433835	1.05749	-3913.5	0.662585	0.681714	LOC113824800	XM_027377589.1	Promoter (<=1kb)	228
20	20_10086582	10086582	0	G	A	0.142	-0.538955	1.07828	-3913.45	0.672389	0.617309	LOC113824800	XM_027377589.1	Promoter (1-2kb)	1017
20	20_10188847	10188847	0	C	T	0.13	0.0860074	1.0772	-3913.61	0.664538	0.936378	LOC113830416	XM_027383630.1	Promoter (<=1kb)	76
20	20_10188901	10188901	0	C	A	0.148	0.28261	1.07078	-3913.53	0.665351	0.791891	LOC113830416	XM_027383630.1	Promoter (<=1kb)	130
20	20_10188905	10188905	0	T	A	0.142	0.804034	1.09668	-3913.29	0.665694	0.463643	LOC113830416	XM_027383630.1	Promoter (<=1kb)	134
20	20_10188907	10188907	0	C	A	0.142	0.804034	1.09668	-3913.29	0.665694	0.463643	LOC113830416	XM_027383630.1	Promoter (<=1kb)	136
20	20_10188909	10188909	0	G	A	0.142	0.804034	1.09668	-3913.29	0.665694	0.463643	LOC113830416	XM_027383630.1	Promoter (<=1kb)	138
20	20_10329929	10329929	0	A	G	0.054	0.730884	1.41689	-3913.64	0.666303	0.606086	LOC113830418	XM_027383632.1	Distal Intergenic	-25207
20	20_10445517	10445517	0	A	G	0.252	0.0367241	0.855098	-3913.62	0.665184	0.965753	LOC113805867	XM_027356930.1	Distal Intergenic	-133866
20	20_10445559	10445559	0	C	G	0.361	0.0209867	0.783775	-3913.53	0.666527	0.978644	LOC113805867	XM_027356930.1	Distal Intergenic	-133824
20	20_10445560	10445560	0	T	C	0.104	-0.127691	1.22841	-3913.52	0.666389	0.917232	LOC113805867	XM_027356930.1	Distal Intergenic	-133823
20	20_10445596	10445596	0	T	C	0.17	-1.15526	1.05293	-3912.99	0.653252	0.272832	LOC113805867	XM_027356930.1	Distal Intergenic	-133787
20	20_10445617	10445617	0	C	T	0.245	-0.877089	0.82065	-3913.07	0.666172	0.285438	LOC113805867	XM_027356930.1	Distal Intergenic	-133766
20	20_10445636	10445636	0	A	G	0.059	-0.404491	1.50958	-3913.6	0.66332	0.788795	LOC113805867	XM_027356930.1	Distal Intergenic	-133747
20	20_10445641	10445641	0	A	G	0.069	0.145787	1.419	-3913.66	0.665219	0.918191	LOC113805867	XM_027356930.1	Distal Intergenic	-133742
20	20_10445652	10445652	0	C	G	0.065	-0.800736	1.419	-3913.52	0.663865	0.572683	LOC113805867	XM_027356930.1	Distal Intergenic	-133731
20	20_10445655	10445655	0	T	A	0.318	1.03693	0.768843	-3912.72	0.653293	0.177752	LOC113805867	XM_027356930.1	Distal Intergenic	-133728
20	20_10445752	10445752	0	C	T	0.206	-0.291507	0.918925	-3913.57	0.668033	0.751141	LOC113805867	XM_027356930.1	Distal Intergenic	-133631
20	20_10605805	10605805	0	T	G	0.142	-1.13672	1.02732	-3913.03	0.670499	0.268791	LOC113805898	XR_003475728.1	Intron (XM_027356930.1/LOC113805867, intron 37 of 39)	-8936
20	20_10605811	10605811	0	G	T	0.194	0.0881707	0.918088	-3913.63	0.665535	0.923511	LOC113805898	XR_003475728.1	Intron (XM_027356930.1/LOC113805867, intron 37 of 39)	-8930
20	20_10605813	10605813	0	G	T	0.194	-0.00638512	0.917195	-3913.63	0.666147	0.994447	LOC113805898	XR_003475728.1	Intron (XM_027356930.1/LOC113805867, intron 37 of 39)	-8928
20	20_10605854	10605854	0	A	T	0.105	0.618121	1.23195	-3913.45	0.664498	0.615962	LOC113805898	XR_003475728.1	Intron (XM_027356930.1/LOC113805867, intron 37 of 39)	-8887
20	20_10606021	10606021	0	T	C	0.141	2.08028	1.04507	-3911.66	0.66568	0.0468104	LOC113805898	XR_003475728.1	Intron (XM_027356930.1/LOC113805867, intron 37 of 39)	-8720
20	20_10627013	10627013	0	A	T	0.102	1.41201	1.15205	-3912.85	0.660385	0.22063	LOC113805898	XR_003475728.1	Intron (XR_003475728.1/LOC113805898, intron 1 of 2)	12272
20	20_10627081	10627081	0	G	A	0.109	0.872698	1.16826	-3913.36	0.677233	0.455242	LOC113805898	XR_003475728.1	Intron (XR_003475728.1/LOC113805898, intron 1 of 2)	12340
20	20_10627135	10627135	0	A	G	0.109	0.903289	1.17649	-3913.35	0.677635	0.442805	LOC113805898	XR_003475728.1	Intron (XR_003475728.1/LOC113805898, intron 1 of 2)	12394
20	20_10900887	10900887	0	A	T	0.122	0.103695	1.0504	-3913.67	0.664624	0.921382	LOC113805903	XM_027356973.1	Intron (XM_027356973.1/LOC113805903, intron 1 of 7)	9663
20	20_11135309	11135309	0	A	T	0.065	1.89683	1.40464	-3912.77	0.667336	0.177201	LOC113805573	XR_003475694.1	Promoter (1-2kb)	-1956
20	20_11137411	11137411	0	G	C	0.138	0.0697435	0.944924	-3913.74	0.663575	0.941178	LOC113805574	XR_003475695.1	Promoter (2-3kb)	-2562
20	20_11137508	11137508	0	A	G	0.051	2.06376	1.4917	-3912.79	0.662384	0.166833	LOC113805574	XR_003475695.1	Promoter (2-3kb)	-2465
20	20_11137527	11137527	0	T	C	0.063	2.06441	1.34885	-3912.56	0.664156	0.12622	LOC113805574	XR_003475695.1	Promoter (2-3kb)	-2446
20	20_11137543	11137543	0	A	G	0.054	2.76191	1.44472	-3911.9	0.665364	0.0562055	LOC113805574	XR_003475695.1	Promoter (2-3kb)	-2430
20	20_11719551	11719551	0	C	T	0.055	0.701666	1.35358	-3913.62	0.666034	0.604313	LOC113805910	XM_027356981.1	Distal Intergenic	21243
20	20_12042202	12042202	0	T	C	0.072	2.09156	1.338	-3912.48	0.66375	0.118333	LOC113810261	XM_027361973.1	Distal Intergenic	-36797
20	20_12042213	12042213	0	G	A	0.054	3.47507	1.72815	-3911.56	0.65159	0.0446174	LOC113810261	XM_027361973.1	Distal Intergenic	-36786
20	20_12767395	12767395	0	T	A	0.146	-1.21967	1.10341	-3912.9	0.658676	0.269276	LOC113822754	XM_027375301.1	Promoter (<=1kb)	101
20	20_12767397	12767397	0	T	G	0.079	0.599406	1.35268	-3913.53	0.668712	0.657774	LOC113822754	XM_027375301.1	Promoter (<=1kb)	99
20	20_12924903	12924903	0	A	G	0.065	0.0708808	1.43123	-3913.65	0.665463	0.960512	LOC113822739	XM_027375287.1	Distal Intergenic	155374
20	20_12924905	12924905	0	T	G	0.072	-1.50288	1.35157	-3913.05	0.669858	0.266437	LOC113822739	XM_027375287.1	Distal Intergenic	155376
20	20_12924958	12924958	0	A	G	0.096	0.828639	1.32132	-3913.35	0.667544	0.530723	LOC113822739	XM_027375287.1	Distal Intergenic	155429
20	20_12924959	12924959	0	A	G	0.096	0.824611	1.31446	-3913.35	0.667014	0.530586	LOC113822739	XM_027375287.1	Distal Intergenic	155430
20	20_12924982	12924982	0	A	T	0.14	-1.10536	1.11364	-3913.02	0.655345	0.321171	LOC113822739	XM_027375287.1	Distal Intergenic	155453
20	20_12924983	12924983	0	A	G	0.218	-0.349261	0.930424	-3913.47	0.660071	0.707461	LOC113822739	XM_027375287.1	Distal Intergenic	155454
20	20_12924986	12924986	0	T	C	0.227	-1.01411	0.912625	-3912.95	0.651829	0.266756	LOC113822739	XM_027375287.1	Distal Intergenic	155457
20	20_12924987	12924987	0	A	G	0.138	-1.17789	1.12054	-3912.97	0.656648	0.29344	LOC113822739	XM_027375287.1	Distal Intergenic	155458
20	20_13545571	13545571	0	A	G	0.094	-1.07339	1.13772	-3913.32	0.655915	0.34568	LOC113813813	XM_027365865.1	Distal Intergenic	8200
20	20_14650653	14650653	0	T	A	0.148	-3.03042	1.11942	-3909.94	0.613412	0.00690638	LOC113827452	XM_027380335.1	Intron (XM_027380335.1/LOC113827452, intron 20 of 31)	13330
20	20_14650731	14650731	0	G	A	0.061	-0.430488	1.40489	-3913.62	0.658325	0.759349	LOC113827452	XM_027380335.1	Intron (XM_027380335.1/LOC113827452, intron 20 of 31)	13408
20	20_14650781	14650781	0	C	A	0.053	0.588021	1.49941	-3913.62	0.666973	0.695021	LOC113827452	XM_027380335.1	Intron (XM_027380335.1/LOC113827452, intron 20 of 31)	13458
20	20_14741382	14741382	0	T	C	0.092	0.122894	1.26143	-3913.64	0.664325	0.92241	LOC113800921	XM_027351738.1	Exon (XM_027351738.1/LOC113800921, exon 11 of 13)	14049
20	20_15331122	15331122	0	G	A	0.057	-0.461879	1.39384	-3913.71	0.662979	0.740435	LOC113829521	XM_027382707.1	Distal Intergenic	-20388
20	20_15333611	15333611	0	G	A	0.086	-0.84997	1.15825	-3913.49	0.66607	0.463225	LOC113829521	XM_027382707.1	Distal Intergenic	-22877
20	20_15358096	15358096	0	T	C	0.088	1.02569	1.16727	-3913.32	0.663796	0.379775	LOC113829521	XM_027382707.1	Distal Intergenic	-47362
20	20_15358109	15358109	0	G	C	0.082	0.680121	1.20762	-3913.55	0.663147	0.573434	LOC113829521	XM_027382707.1	Distal Intergenic	-47375
20	20_15358128	15358128	0	T	C	0.072	0.562804	1.26218	-3913.62	0.66295	0.655771	LOC113829521	XM_027382707.1	Distal Intergenic	-47394
20	20_15716238	15716238	0	A	G	0.115	-1.30087	0.994082	-3912.9	0.656543	0.190975	LOC113829813	XM_027382987.1	Distal Intergenic	12772
20	20_15716336	15716336	0	T	C	0.085	0.153383	1.18232	-3913.75	0.663708	0.896807	LOC113829813	XM_027382987.1	Distal Intergenic	12674
20	20_15716376	15716376	0	T	G	0.051	0.473015	1.47294	-3913.7	0.665501	0.748176	LOC113829813	XM_027382987.1	Distal Intergenic	12634
20	20_15716598	15716598	0	C	T	0.062	0.981268	1.3711	-3913.49	0.670814	0.474361	LOC113829813	XM_027382987.1	Distal Intergenic	12412
20	20_16023038	16023038	0	G	T	0.063	-0.689909	1.3487	-3913.6	0.658838	0.609093	Trnae-uuc-18	NA	Promoter (<=1kb)	103
20	20_16023042	16023042	0	T	C	0.112	-1.84506	1.06645	-3912.25	0.651792	0.0839305	Trnae-uuc-18	NA	Promoter (<=1kb)	107
20	20_16023198	16023198	0	T	A	0.056	0.543346	1.42154	-3913.67	0.667764	0.702379	Trnae-uuc-18	NA	Promoter (<=1kb)	263
20	20_16091782	16091782	0	C	A	0.062	-0.655061	1.39233	-3913.61	0.661614	0.63812	LOC113816956	XM_027368948.1	Distal Intergenic	-23152
20	20_16091864	16091864	0	A	C	0.08	-0.406278	1.31062	-3913.64	0.663436	0.756635	LOC113816956	XM_027368948.1	Distal Intergenic	-23070
20	20_16091866	16091866	0	G	T	0.08	-0.406278	1.31062	-3913.64	0.663436	0.756635	LOC113816956	XM_027368948.1	Distal Intergenic	-23068
20	20_16091980	16091980	0	G	C	0.081	-0.442563	1.30393	-3913.63	0.663594	0.734377	LOC113816956	XM_027368948.1	Distal Intergenic	-22954
20	20_16096872	16096872	0	A	C	0.088	0.0645555	1.17403	-3913.75	0.663654	0.956161	LOC113816956	XM_027368948.1	Distal Intergenic	-18062
20	20_16096904	16096904	0	A	C	0.063	0.633534	1.35814	-3913.64	0.665512	0.640982	LOC113816956	XM_027368948.1	Distal Intergenic	-18030
20	20_16098796	16098796	0	G	T	0.063	-0.385423	1.34074	-3913.72	0.659668	0.773813	LOC113816956	XM_027368948.1	Distal Intergenic	-16138
20	20_16098961	16098961	0	A	T	0.062	-0.514836	1.35121	-3913.68	0.658461	0.703272	LOC113816956	XM_027368948.1	Distal Intergenic	-15973
20	20_16144891	16144891	0	A	C	0.171	1.30474	1.06545	-3912.83	0.658111	0.221025	LOC113816958	XM_027368951.1	Distal Intergenic	6246
20	20_16144897	16144897	0	T	C	0.171	1.30474	1.06545	-3912.83	0.658111	0.221025	LOC113816958	XM_027368951.1	Distal Intergenic	6252
20	20_16831118	16831118	0	A	T	0.145	-1.1328	0.978834	-3912.96	0.66508	0.247438	LOC113823486	XM_027376141.1	Distal Intergenic	-152886
20	20_16838955	16838955	0	A	G	0.255	0.177124	0.855345	-3913.56	0.665162	0.835992	LOC113823486	XM_027376141.1	Distal Intergenic	-160723
20	20_16838956	16838956	0	C	G	0.088	0.953107	1.21721	-3913.35	0.667222	0.433804	LOC113823486	XM_027376141.1	Distal Intergenic	-160724
20	20_16838974	16838974	0	C	T	0.061	-1.94894	1.60075	-3912.81	0.666302	0.223703	LOC113823486	XM_027376141.1	Distal Intergenic	-160742
20	20_16838990	16838990	0	G	A	0.148	-0.249899	0.968374	-3913.59	0.663958	0.796415	LOC113823486	XM_027376141.1	Distal Intergenic	-160758
20	20_17149821	17149821	0	T	C	0.075	0.115309	1.26994	-3913.72	0.662386	0.927671	LOC113802075	XM_027352537.1	Distal Intergenic	-118394
20	20_17149876	17149876	0	T	A	0.144	1.43614	1.00913	-3912.59	0.649263	0.155015	LOC113802075	XM_027352537.1	Distal Intergenic	-118339
20	20_17149913	17149913	0	T	C	0.099	-0.0635293	1.0898	-3913.73	0.663896	0.953526	LOC113802075	XM_027352537.1	Distal Intergenic	-118302
20	20_17485380	17485380	0	G	A	0.06	-3.88977	1.43301	-3910.03	0.633356	0.00675745	LOC113828619	XM_027381623.1	Distal Intergenic	-7852
20	20_17493157	17493157	0	T	C	0.067	-1.01162	1.35786	-3913.41	0.664473	0.456446	LOC113828619	XM_027381623.1	Promoter (<=1kb)	-75
20	20_17493188	17493188	0	T	C	0.067	-1.01162	1.35786	-3913.41	0.664473	0.456446	LOC113828619	XM_027381623.1	Promoter (<=1kb)	-44
20	20_17858372	17858372	0	A	G	0.145	-0.24798	0.92466	-3913.72	0.662906	0.788614	LOC113828642	XM_027381648.1	Promoter (<=1kb)	-354
20	20_17986746	17986746	0	A	C	0.15	-1.37247	0.915496	-3912.64	0.654124	0.134158	LOC113828643	XM_027381649.1	Distal Intergenic	-30832
20	20_17986903	17986903	0	G	A	0.119	1.37506	1.01048	-3912.84	0.662924	0.173896	LOC113828643	XM_027381649.1	Distal Intergenic	-30989
20	20_18815335	18815335	0	A	G	0.237	0.310185	0.76393	-3913.62	0.66773	0.684804	LOC113814328	XM_027366383.1	Distal Intergenic	87578
20	20_18815343	18815343	0	A	G	0.085	2.13514	1.12295	-3911.91	0.647704	0.0575499	LOC113814328	XM_027366383.1	Distal Intergenic	87570
20	20_18815347	18815347	0	A	G	0.149	0.797674	0.906535	-3913.34	0.647945	0.379123	LOC113814328	XM_027366383.1	Distal Intergenic	87566
20	20_18815359	18815359	0	T	C	0.078	1.25465	1.23256	-3913.18	0.665952	0.308973	LOC113814328	XM_027366383.1	Distal Intergenic	87554
20	20_18815366	18815366	0	T	C	0.158	1.96901	0.909466	-3911.35	0.657599	0.0306298	LOC113814328	XM_027366383.1	Distal Intergenic	87547
20	20_18815397	18815397	0	A	G	0.127	2.16511	1.02329	-3911.45	0.658036	0.0346128	LOC113814328	XM_027366383.1	Distal Intergenic	87516
20	20_18815399	18815399	0	A	T	0.06	0.746013	1.36229	-3913.55	0.664158	0.584081	LOC113814328	XM_027366383.1	Distal Intergenic	87514
20	20_19037106	19037106	0	T	C	0.137	-1.8621	0.987722	-3911.95	0.65977	0.0596952	LOC113805228	XM_027356192.1	Distal Intergenic	13607
20	20_19037567	19037567	0	T	C	0.06	-0.385764	1.36946	-3913.71	0.664648	0.77824	LOC113805228	XM_027356192.1	Distal Intergenic	14068
20	20_19425776	19425776	0	T	C	0.078	1.90739	1.24431	-3912.57	0.64724	0.125629	LOC113804647	XM_027355531.1	Distal Intergenic	-60488
20	20_19425791	19425791	0	A	T	0.078	1.90739	1.24431	-3912.57	0.64724	0.125629	LOC113804647	XM_027355531.1	Distal Intergenic	-60473
20	20_19425800	19425800	0	C	T	0.077	1.83875	1.24797	-3912.66	0.64838	0.14097	LOC113804647	XM_027355531.1	Distal Intergenic	-60464
20	20_19425844	19425844	0	A	G	0.092	-0.578885	1.14777	-3913.63	0.668091	0.614128	LOC113804647	XM_027355531.1	Distal Intergenic	-60420
20	20_19425857	19425857	0	C	T	0.399	-1.01742	0.6895	-3912.66	0.673948	0.140379	LOC113804647	XM_027355531.1	Distal Intergenic	-60407
20	20_19589189	19589189	0	A	G	0.082	-1.22224	1.19655	-3913.24	0.670761	0.307288	LOC113805102	XR_003475659.1	Distal Intergenic	74294
20	20_19705824	19705824	0	A	G	0.082	-0.990606	1.37408	-3913.33	0.661038	0.471132	LOC113806619	XM_027357801.1	Promoter (1-2kb)	-1215
20	20_20277631	20277631	0	A	C	0.06	1.86379	1.36102	-3912.82	0.662288	0.17119	LOC113814443	XM_027366475.1	Distal Intergenic	-19932
20	20_20279788	20279788	0	G	A	0.053	-1.57854	1.42678	-3913.16	0.666263	0.268842	LOC113814443	XM_027366475.1	Distal Intergenic	-22089
20	20_20536160	20536160	0	G	A	0.105	1.2578	1.07007	-3913.06	0.675868	0.24011	LOC113814445	XM_027366477.1	Distal Intergenic	-32485
20	20_20536598	20536598	0	T	G	0.091	-0.466512	1.14217	-3913.68	0.665023	0.683039	LOC113814445	XM_027366477.1	Distal Intergenic	-32923
20	20_20537506	20537506	0	C	A	0.084	-1.12954	1.27269	-3913.3	0.661675	0.37502	LOC113814445	XM_027366477.1	Distal Intergenic	-33831
20	20_20537514	20537514	0	G	A	0.092	-0.0895654	1.23036	-3913.69	0.664592	0.941983	LOC113814445	XM_027366477.1	Distal Intergenic	-33839
20	20_20537521	20537521	0	C	A	0.094	0.0955075	1.21789	-3913.69	0.665662	0.93751	LOC113814445	XM_027366477.1	Distal Intergenic	-33846
20	20_20537589	20537589	0	G	A	0.062	-1.53969	1.42681	-3913.13	0.667367	0.280806	LOC113814445	XM_027366477.1	Distal Intergenic	-33914
20	20_20537591	20537591	0	C	T	0.064	-1.21055	1.41035	-3913.33	0.663882	0.390919	LOC113814445	XM_027366477.1	Distal Intergenic	-33916
20	20_20537603	20537603	0	C	T	0.073	-0.657313	1.33825	-3913.58	0.664073	0.623415	LOC113814445	XM_027366477.1	Distal Intergenic	-33928
20	20_20537667	20537667	0	C	T	0.076	-0.00757456	1.32094	-3913.7	0.665037	0.995426	LOC113814445	XM_027366477.1	Distal Intergenic	-33992
20	20_20538813	20538813	0	G	C	0.066	-0.705374	1.33477	-3913.6	0.663129	0.597301	LOC113814445	XM_027366477.1	Distal Intergenic	-35138
20	20_20547993	20547993	0	A	G	0.059	-1.12555	1.39368	-3913.43	0.668881	0.419515	LOC113814445	XM_027366477.1	Distal Intergenic	-44318
20	20_20625287	20625287	0	C	T	0.052	-1.57065	1.47218	-3913.18	0.671877	0.286286	LOC113814438	XR_003476488.1	Distal Intergenic	-116034
20	20_20625293	20625293	0	T	C	0.052	-1.72483	1.46935	-3913.06	0.670252	0.240734	LOC113814438	XR_003476488.1	Distal Intergenic	-116028
20	20_20625383	20625383	0	T	C	0.063	2.2278	1.34056	-3912.38	0.671432	0.0968676	LOC113814438	XR_003476488.1	Distal Intergenic	-115938
20	20_20625392	20625392	0	C	T	0.057	2.15652	1.44516	-3912.6	0.658979	0.135961	LOC113814438	XR_003476488.1	Distal Intergenic	-115929
20	20_20625405	20625405	0	A	G	0.06	1.23386	1.37518	-3913.34	0.674715	0.369818	LOC113814438	XR_003476488.1	Distal Intergenic	-115916
20	20_20625432	20625432	0	A	G	0.055	0.906786	1.44482	-3913.55	0.66935	0.530406	LOC113814438	XR_003476488.1	Distal Intergenic	-115889
20	20_20625501	20625501	0	T	C	0.05	0.817372	1.48583	-3913.57	0.65618	0.582369	LOC113814438	XR_003476488.1	Distal Intergenic	-115820
20	20_20640639	20640639	0	T	A	0.074	-0.941999	1.24437	-3913.47	0.659212	0.449227	LOC113814438	XR_003476488.1	Distal Intergenic	-100682
20	20_20640777	20640777	0	C	A	0.086	0.35065	1.18611	-3913.68	0.659497	0.767576	LOC113814438	XR_003476488.1	Distal Intergenic	-100544
20	20_20725650	20725650	0	T	C	0.054	-0.199948	1.41954	-3913.76	0.662453	0.888014	LOC113814438	XR_003476488.1	Distal Intergenic	-15671
20	20_21700413	21700413	0	G	A	0.054	-2.19225	1.62744	-3912.68	0.651011	0.178279	LOC113815105	XM_027367186.1	Intron (XM_027367186.1/LOC113815105, intron 4 of 14)	12248
20	20_21700458	21700458	0	G	A	0.056	0.374501	1.58396	-3913.6	0.666678	0.813146	LOC113815105	XM_027367186.1	Intron (XM_027367186.1/LOC113815105, intron 4 of 14)	12203
20	20_23668205	23668205	0	C	T	0.055	0.386526	1.62465	-3913.57	0.66516	0.811999	LOC113814706	XM_027366756.1	Distal Intergenic	24420
20	20_23668208	23668208	0	C	T	0.225	-0.285233	0.929727	-3913.53	0.665698	0.759068	LOC113814706	XM_027366756.1	Distal Intergenic	24417
20	20_23668221	23668221	0	C	T	0.054	-0.218126	1.72937	-3913.56	0.666384	0.899655	LOC113814706	XM_027366756.1	Distal Intergenic	24404
20	20_23668232	23668232	0	G	T	0.054	-0.218126	1.72937	-3913.56	0.666384	0.899655	LOC113814706	XM_027366756.1	Distal Intergenic	24393
20	20_23668235	23668235	0	T	C	0.055	2.90602	1.51821	-3911.78	0.658701	0.0559002	LOC113814706	XM_027366756.1	Distal Intergenic	24390
20	20_23668240	23668240	0	C	T	0.055	0.386526	1.62465	-3913.57	0.66516	0.811999	LOC113814706	XM_027366756.1	Distal Intergenic	24385
20	20_23668253	23668253	0	A	G	0.055	0.386526	1.62465	-3913.57	0.66516	0.811999	LOC113814706	XM_027366756.1	Distal Intergenic	24372
20	20_23668254	23668254	0	T	C	0.055	0.386526	1.62465	-3913.57	0.66516	0.811999	LOC113814706	XM_027366756.1	Distal Intergenic	24371
20	20_23668273	23668273	0	T	G	0.055	2.90602	1.51821	-3911.78	0.658701	0.0559002	LOC113814706	XM_027366756.1	Distal Intergenic	24352
20	20_23668472	23668472	0	T	A	0.055	2.90602	1.51821	-3911.78	0.658701	0.0559002	LOC113814706	XM_027366756.1	Distal Intergenic	24153
20	20_23740005	23740005	0	G	A	0.053	0.413217	1.4471	-3913.72	0.660027	0.775286	LOC113814707	XM_027366758.1	Distal Intergenic	-5790
20	20_23740007	23740007	0	A	G	0.096	-2.03326	1.13755	-3912.16	0.668088	0.0741843	LOC113814707	XM_027366758.1	Distal Intergenic	-5788
20	20_23740124	23740124	0	A	G	0.087	-2.95637	1.18802	-3910.65	0.660068	0.0129954	LOC113814707	XM_027366758.1	Distal Intergenic	-5671
20	20_23740171	23740171	0	A	T	0.081	-2.82408	1.23636	-3911.14	0.647816	0.0225762	LOC113814707	XM_027366758.1	Distal Intergenic	-5624
20	20_23815669	23815669	0	A	C	0.063	-1.53779	1.50828	-3913.1	0.666892	0.308188	LOC113803607	XM_027354398.1	Distal Intergenic	16381
20	20_23815696	23815696	0	A	G	0.079	-1.8701	1.25563	-3912.55	0.661702	0.136716	LOC113803607	XM_027354398.1	Distal Intergenic	16408
20	20_23815701	23815701	0	A	G	0.066	-0.4757	1.40444	-3913.57	0.661045	0.734901	LOC113803607	XM_027354398.1	Distal Intergenic	16413
20	20_23867833	23867833	0	T	C	0.052	-3.06011	1.70317	-3912.02	0.65502	0.0726916	LOC113803567	XM_027354360.1	Promoter (<=1kb)	-856
20	20_23867841	23867841	0	C	G	0.112	0.894361	1.10107	-3913.33	0.663375	0.416839	LOC113803567	XM_027354360.1	Promoter (<=1kb)	-848
20	20_23868007	23868007	0	A	T	0.071	1.71796	1.34856	-3912.86	0.655639	0.202995	LOC113803567	XM_027354360.1	Promoter (<=1kb)	-682
20	20_23868066	23868066	0	T	C	0.066	1.58959	1.49378	-3913.03	0.663936	0.287531	LOC113803567	XM_027354360.1	Promoter (<=1kb)	-623
20	20_23943426	23943426	0	G	T	0.248	-0.19798	0.868719	-3913.59	0.664038	0.819773	LOC113803588	XM_027354387.1	Intron (XM_027354360.1/LOC113803567, intron 14 of 19)	-34465
20	20_23943428	23943428	0	A	G	0.216	-0.131023	0.887324	-3913.61	0.66524	0.882642	LOC113803588	XM_027354387.1	Intron (XM_027354360.1/LOC113803567, intron 14 of 19)	-34463
20	20_23943685	23943685	0	G	A	0.355	0.751657	0.755318	-3913.12	0.658741	0.31991	LOC113803588	XM_027354387.1	Intron (XM_027354360.1/LOC113803567, intron 14 of 19)	-34206
20	20_23943789	23943789	0	A	C	0.172	1.08956	1.01999	-3912.99	0.658178	0.285695	LOC113803588	XM_027354387.1	Intron (XM_027354360.1/LOC113803567, intron 14 of 19)	-34102
20	20_24290467	24290467	0	T	A	0.05	-0.741131	1.46387	-3913.64	0.666094	0.612773	LOC113829641	XM_027382846.1	Distal Intergenic	-58657
20	20_24290490	24290490	0	A	G	0.051	1.07599	1.456	-3913.5	0.661491	0.460083	LOC113829641	XM_027382846.1	Distal Intergenic	-58634
20	20_25302432	25302432	0	G	T	0.051	2.16539	1.47911	-3912.65	0.648683	0.143522	LOC113828013	XM_027380952.1	Distal Intergenic	15323
20	20_25991264	25991264	0	T	A	0.051	1.6709	1.53386	-3913.1	0.669683	0.276274	LOC113819876	XM_027372100.1	Distal Intergenic	-10562
20	20_25991283	25991283	0	C	T	0.069	0.57675	1.36824	-3913.6	0.661562	0.673463	LOC113819876	XM_027372100.1	Distal Intergenic	-10543
20	20_25991397	25991397	0	T	C	0.063	0.624302	1.44006	-3913.6	0.66325	0.66473	LOC113819876	XM_027372100.1	Distal Intergenic	-10429
20	20_25991488	25991488	0	A	C	0.11	-0.394623	1.06425	-3913.63	0.662611	0.710868	LOC113819876	XM_027372100.1	Distal Intergenic	-10338
20	20_25991558	25991558	0	T	A	0.06	-1.60976	1.41033	-3913.07	0.653062	0.253982	LOC113819876	XM_027372100.1	Distal Intergenic	-10268
20	20_26041839	26041839	0	A	G	0.056	0.296356	1.59133	-3913.62	0.661106	0.852302	LOC113819873	XM_027372092.1	Intron (XM_027372092.1/LOC113819873, intron 1 of 13)	7084
20	20_26225358	26225358	0	A	G	0.12	-0.34583	1.03124	-3913.7	0.662889	0.737432	Trnas-cga-8	NA	Distal Intergenic	-51694
20	20_26225455	26225455	0	A	G	0.055	1.01692	1.43741	-3913.49	0.666652	0.479444	Trnas-cga-8	NA	Distal Intergenic	-51791
20	20_26225870	26225870	0	C	T	0.068	0.686781	1.29077	-3913.61	0.665257	0.594798	Trnas-cga-8	NA	Distal Intergenic	-52206
20	20_26225972	26225972	0	C	T	0.059	3.11317	1.39172	-3911.26	0.677149	0.0255185	Trnas-cga-8	NA	Distal Intergenic	-52308
20	20_26226101	26226101	0	T	C	0.264	-0.367904	0.761857	-3913.62	0.667401	0.629273	Trnas-cga-8	NA	Distal Intergenic	-52437
20	20_26226110	26226110	0	C	T	0.064	1.55991	1.33061	-3913.06	0.653374	0.241353	Trnas-cga-8	NA	Distal Intergenic	-52446
20	20_26226143	26226143	0	T	C	0.118	1.96828	1.02294	-3911.9	0.651027	0.0546299	Trnas-cga-8	NA	Distal Intergenic	-52479
20	20_26628558	26628558	0	T	A	0.063	0.213661	1.52178	-3913.61	0.668554	0.888371	LOC113816488	XR_003476713.1	Distal Intergenic	17182
20	20_26628583	26628583	0	A	T	0.113	-0.421473	1.19803	-3913.54	0.664008	0.72506	LOC113816488	XR_003476713.1	Distal Intergenic	17207
20	20_27048287	27048287	0	T	C	0.067	-1.74411	1.30108	-3912.86	0.654906	0.180395	LOC113826243	XM_027379117.1	Distal Intergenic	17603
20	20_27048773	27048773	0	G	A	0.051	2.75923	1.46257	-3911.99	0.676536	0.0595176	LOC113826243	XM_027379117.1	Distal Intergenic	17117
20	20_27648618	27648618	0	T	C	0.093	0.0764922	1.12936	-3913.76	0.662761	0.946014	LOC113827350	XM_027380232.1	Distal Intergenic	-12636
20	20_27648638	27648638	0	G	A	0.095	0.673679	1.12375	-3913.57	0.659416	0.548987	LOC113827350	XM_027380232.1	Distal Intergenic	-12616
20	20_27648682	27648682	0	C	A	0.123	2.10473	1.00015	-3911.54	0.678859	0.0356004	LOC113827350	XM_027380232.1	Distal Intergenic	-12572
20	20_27648696	27648696	0	A	G	0.109	0.523992	1.09305	-3913.62	0.664428	0.631773	LOC113827350	XM_027380232.1	Distal Intergenic	-12558
20	20_27648707	27648707	0	T	A	0.461	0.0979715	0.650644	-3913.71	0.664772	0.880341	LOC113827350	XM_027380232.1	Distal Intergenic	-12547
20	20_28001118	28001118	0	C	G	0.064	1.73605	1.32408	-3912.84	0.647273	0.190123	LOC113825712	XM_027378550.1	Distal Intergenic	50696
20	20_28009264	28009264	0	G	T	0.055	0.473565	1.3732	-3913.66	0.667193	0.730273	LOC113825712	XM_027378550.1	Distal Intergenic	58842
20	20_28033011	28033011	0	A	T	0.056	1.19629	1.44607	-3913.34	0.675487	0.408289	LOC113825722	XR_003477607.1	Distal Intergenic	-66188
20	20_28033056	28033056	0	A	G	0.059	-1.53508	1.48648	-3913.11	0.66384	0.302005	LOC113825722	XR_003477607.1	Distal Intergenic	-66143
20	20_28033141	28033141	0	G	A	0.158	0.198218	0.925903	-3913.64	0.664035	0.83053	LOC113825722	XR_003477607.1	Distal Intergenic	-66058
20	20_30384888	30384888	0	A	T	0.084	2.39115	1.18081	-3911.71	0.670528	0.0431409	LOC113810567	XM_027362188.1	Distal Intergenic	-21414
20	20_30384898	30384898	0	A	G	0.088	2.01041	1.17268	-3912.28	0.661693	0.0867799	LOC113810567	XM_027362188.1	Distal Intergenic	-21404
20	20_31677652	31677652	0	T	G	0.103	-0.215592	1.05179	-3913.66	0.666516	0.837634	LOC113813271	NA	Distal Intergenic	-43535
20	20_31677705	31677705	0	C	A	0.107	0.592947	1.03225	-3913.53	0.666274	0.565814	LOC113813271	NA	Distal Intergenic	-43588
20	20_31677711	31677711	0	T	C	0.098	-0.255969	1.08251	-3913.65	0.664953	0.813126	LOC113813271	NA	Distal Intergenic	-43594
20	20_31677911	31677911	0	A	C	0.053	-1.80633	1.43942	-3912.92	0.655289	0.209816	LOC113813271	NA	Distal Intergenic	-43794
20	20_31847645	31847645	0	C	A	0.08	-2.04434	1.22771	-3912.37	0.694037	0.0962033	LOC113813409	XM_027365381.1	Distal Intergenic	-14038
20	20_32211901	32211901	0	C	T	0.062	0.482739	1.31135	-3913.68	0.659999	0.712861	LOC113809049	XR_003476036.1	Distal Intergenic	-3657
20	20_32419278	32419278	0	A	G	0.081	-1.21558	1.31965	-3913.23	0.672351	0.357209	Trnai-aau-39	NA	Promoter (<=1kb)	937
20	20_33355528	33355528	0	C	T	0.059	-2.50908	1.31379	-3911.93	0.631935	0.0564544	LOC113813917	XM_027365983.1	Distal Intergenic	-22027
20	20_33598556	33598556	0	A	T	0.084	-0.0396757	1.20444	-3913.75	0.663041	0.973728	LOC113822644	XM_027375178.1	Distal Intergenic	-39195
20	20_33668295	33668295	0	C	T	0.099	1.01734	1.04484	-3913.26	0.668105	0.330461	LOC113822650	NA	Distal Intergenic	21598
20	20_33707238	33707238	0	G	A	0.415	1.02326	0.712704	-3912.62	0.637288	0.151397	LOC113822643	XM_027375177.1	Promoter (<=1kb)	-146
20	20_33707269	33707269	0	C	T	0.391	-1.87026	0.70217	-3910.12	0.629937	0.00786044	LOC113822643	XM_027375177.1	Promoter (<=1kb)	-115
20	20_33707308	33707308	0	G	A	0.155	0.0971104	0.915103	-3913.66	0.664606	0.915509	LOC113822643	XM_027375177.1	Promoter (<=1kb)	-76
20	20_33707540	33707540	0	G	A	0.154	1.81858	0.944932	-3911.8	0.696486	0.0545767	LOC113822643	XM_027375177.1	Promoter (<=1kb)	156
20	20_33999585	33999585	0	C	A	0.073	0.0424766	1.27682	-3913.74	0.663823	0.973468	LOC113822640	XM_027375172.1	Distal Intergenic	-3234
20	20_33999613	33999613	0	A	G	0.077	0.371626	1.24321	-3913.7	0.665182	0.765061	LOC113822640	XM_027375172.1	Distal Intergenic	-3206
20	20_33999641	33999641	0	C	T	0.083	-0.50309	1.18047	-3913.66	0.661681	0.670073	LOC113822640	XM_027375172.1	Distal Intergenic	-3178
20	20_33999855	33999855	0	T	C	0.052	-1.9318	1.45002	-3912.87	0.659324	0.183091	LOC113822640	XM_027375172.1	Promoter (2-3kb)	-2964
20	20_34373035	34373035	0	G	T	0.287	0.739273	0.7805	-3913.22	0.659819	0.343784	LOC113805168	XM_027356119.1	Exon (XM_027356120.1/LOC113805168, exon 3 of 6)	3921
20	20_34395807	34395807	0	T	G	0.128	2.33571	1.064	-3911.19	0.668977	0.028384	LOC113805167	XM_027356114.1	Promoter (<=1kb)	-54
21	21_222495	222495	0	A	G	0.055	-1.35063	1.38647	-3913.29	0.659925	0.330226	LOC113801860	XM_027352291.1	Distal Intergenic	-24980
21	21_222549	222549	0	G	A	0.073	0.728167	1.25115	-3913.59	0.668848	0.560703	LOC113801860	XM_027352291.1	Distal Intergenic	-25034
21	21_222599	222599	0	A	G	0.186	-0.573255	0.808058	-3913.48	0.66911	0.478233	LOC113801860	XM_027352291.1	Distal Intergenic	-25084
21	21_441620	441620	0	C	T	0.076	0.0352475	1.25054	-3913.68	0.664442	0.97752	Trnad-guc-66	NA	Promoter (<=1kb)	-18
21	21_452714	452714	0	T	C	0.102	0.819399	1.29092	-3913.36	0.661135	0.525749	Trnad-guc-70	NA	Promoter (<=1kb)	74
21	21_452715	452715	0	A	C	0.123	1.02265	1.14568	-3913.22	0.669515	0.372286	Trnad-guc-70	NA	Promoter (<=1kb)	75
21	21_452773	452773	0	G	T	0.079	1.09039	1.27732	-3913.28	0.655626	0.393506	Trnad-guc-70	NA	Promoter (<=1kb)	133
21	21_462812	462812	0	T	C	0.079	1.03477	1.26469	-3913.36	0.648712	0.413445	Trnay-gua-50	NA	Promoter (<=1kb)	-835
21	21_462826	462826	0	C	T	0.078	0.645922	1.26562	-3913.55	0.660357	0.609916	Trnay-gua-50	NA	Promoter (<=1kb)	-821
21	21_462984	462984	0	T	C	0.061	0.746582	1.41661	-3913.54	0.660364	0.5983	Trnay-gua-50	NA	Promoter (<=1kb)	-663
21	21_1021820	1021820	0	T	C	0.056	-1.35469	1.39703	-3913.29	0.65671	0.332443	LOC113805894	XM_027356956.1	Distal Intergenic	18229
21	21_1021821	1021821	0	G	T	0.094	-0.225325	1.12244	-3913.73	0.66367	0.84094	LOC113805894	XM_027356956.1	Distal Intergenic	18230
21	21_1021886	1021886	0	T	C	0.097	0.60862	1.11725	-3913.61	0.663808	0.586053	LOC113805894	XM_027356956.1	Distal Intergenic	18295
21	21_1021978	1021978	0	A	G	0.07	0.908583	1.27637	-3913.49	0.665541	0.476729	LOC113805894	XM_027356956.1	Distal Intergenic	18387
21	21_1056816	1056816	0	T	C	0.084	-2.52875	1.32964	-3911.84	0.68654	0.0574897	LOC113805864	XM_027356928.1	Promoter (<=1kb)	-450
21	21_1056866	1056866	0	C	T	0.225	-1.58474	0.891539	-3912.05	0.659968	0.075795	LOC113805864	XM_027356928.1	Promoter (<=1kb)	-400
21	21_1056873	1056873	0	A	T	0.056	1.1536	1.52011	-3913.37	0.673829	0.448101	LOC113805864	XM_027356928.1	Promoter (<=1kb)	-393
21	21_1056903	1056903	0	C	T	0.19	-0.682055	0.907185	-3913.37	0.680117	0.452332	LOC113805864	XM_027356928.1	Promoter (<=1kb)	-363
21	21_1056922	1056922	0	A	T	0.279	0.196783	0.827532	-3913.58	0.668573	0.81209	LOC113805864	XM_027356928.1	Promoter (<=1kb)	-344
21	21_1056932	1056932	0	T	C	0.492	0.429676	0.6959	-3913.47	0.654874	0.53709	LOC113805864	XM_027356928.1	Promoter (<=1kb)	-334
21	21_1056938	1056938	0	T	G	0.123	-1.58969	1.12006	-3912.64	0.67415	0.156134	LOC113805864	XM_027356928.1	Promoter (<=1kb)	-328
21	21_1056940	1056940	0	T	C	0.218	-0.730078	0.927701	-3913.26	0.66413	0.431488	LOC113805864	XM_027356928.1	Promoter (<=1kb)	-326
21	21_1056972	1056972	0	T	C	0.183	-0.828302	1.00808	-3913.22	0.657434	0.411469	LOC113805864	XM_027356928.1	Promoter (<=1kb)	-294
21	21_1516450	1516450	0	G	T	0.4	0.310269	0.685879	-3913.65	0.662508	0.651106	Trnan-auu-3	NA	Distal Intergenic	-15743
21	21_1516479	1516479	0	A	G	0.061	-0.394308	1.35808	-3913.72	0.663336	0.771616	Trnan-auu-3	NA	Distal Intergenic	-15772
21	21_1565748	1565748	0	C	T	0.056	-0.221341	1.40421	-3913.75	0.664493	0.874784	Trnar-ucg-27	NA	Distal Intergenic	16171
21	21_1567075	1567075	0	C	T	0.051	-1.31466	1.50158	-3913.36	0.665726	0.381507	Trnav-cac-51	NA	Distal Intergenic	15262
21	21_1581089	1581089	0	G	T	0.058	1.76181	1.3876	-3912.96	0.692602	0.204503	Trnav-cac-51	NA	Promoter (1-2kb)	1248
21	21_1582385	1582385	0	C	G	0.087	0.602707	1.1807	-3913.61	0.664741	0.609841	Trnav-cac-51	NA	Promoter (<=1kb)	-48
21	21_1769288	1769288	0	G	A	0.055	0.661114	1.4192	-3913.65	0.65814	0.641438	LOC113823813	XM_027376499.1	Distal Intergenic	-17825
21	21_2253570	2253570	0	C	T	0.06	0.508656	1.64667	-3913.54	0.6635	0.757464	LOC113823321	XM_027375933.1	Distal Intergenic	-444030
21	21_2691333	2691333	0	A	T	0.119	1.54359	1.02762	-3912.63	0.677246	0.133399	LOC113823321	XM_027375933.1	Distal Intergenic	-6267
21	21_3140955	3140955	0	C	T	0.051	-2.16848	1.46444	-3912.67	0.659262	0.138997	LOC113805356	XM_027356347.1	Promoter (<=1kb)	604
21	21_3141007	3141007	0	T	C	0.078	0.926072	1.20376	-3913.47	0.657199	0.441895	LOC113805356	XM_027356347.1	Promoter (<=1kb)	656
21	21_3141125	3141125	0	T	C	0.081	1.45594	1.22018	-3913.04	0.662571	0.233078	LOC113805356	XM_027356347.1	Promoter (<=1kb)	774
21	21_3141134	3141134	0	A	G	0.078	1.39437	1.23606	-3913.11	0.663244	0.259566	LOC113805356	XM_027356347.1	Promoter (<=1kb)	783
21	21_3141186	3141186	0	A	G	0.051	-1.07376	1.4587	-3913.5	0.657616	0.461844	LOC113805356	XM_027356347.1	Promoter (<=1kb)	835
21	21_3157019	3157019	0	G	A	0.055	3.07168	1.40126	-3911.36	0.654384	0.0286103	LOC113805346	XM_027356337.1	Distal Intergenic	4470
21	21_3157027	3157027	0	T	C	0.05	1.47376	1.48309	-3913.26	0.679385	0.320613	LOC113805346	XM_027356337.1	Distal Intergenic	4462
21	21_3157047	3157047	0	T	G	0.134	0.210714	0.997841	-3913.72	0.665733	0.832799	LOC113805346	XM_027356337.1	Distal Intergenic	4442
21	21_3157051	3157051	0	A	G	0.141	0.404059	0.978677	-3913.65	0.664487	0.679799	LOC113805346	XM_027356337.1	Distal Intergenic	4438
21	21_3157113	3157113	0	T	C	0.06	-1.1934	1.33831	-3913.36	0.664016	0.372765	LOC113805346	XM_027356337.1	Distal Intergenic	4376
21	21_3315131	3315131	0	G	A	0.091	-2.47444	1.16678	-3911.49	0.668861	0.0341967	LOC113807448	XM_027358714.1	Distal Intergenic	-5824
21	21_3315163	3315163	0	G	A	0.122	-1.37674	0.963018	-3912.71	0.662304	0.15315	LOC113807448	XM_027358714.1	Distal Intergenic	-5856
21	21_3316150	3316150	0	A	T	0.069	-1.39845	1.2782	-3913.17	0.658699	0.274192	LOC113807448	XM_027358714.1	Distal Intergenic	-6843
21	21_3472622	3472622	0	A	G	0.083	1.99492	1.16531	-3912.29	0.672272	0.0872326	LOC113814928	XM_027367002.1	Distal Intergenic	19805
21	21_3472750	3472750	0	G	A	0.063	-0.230955	1.36141	-3913.71	0.663583	0.865326	LOC113814928	XM_027367002.1	Distal Intergenic	19933
21	21_3472762	3472762	0	T	A	0.065	-1.86591	1.34201	-3912.76	0.646806	0.164732	LOC113814928	XM_027367002.1	Distal Intergenic	19945
21	21_3472772	3472772	0	A	G	0.068	-1.78316	1.31534	-3912.81	0.65039	0.175521	LOC113814928	XM_027367002.1	Distal Intergenic	19955
21	21_3472793	3472793	0	G	A	0.117	1.69935	1.049	-3912.43	0.668907	0.105564	LOC113814928	XM_027367002.1	Distal Intergenic	19976
21	21_3472803	3472803	0	T	C	0.064	-2.15308	1.34523	-3912.45	0.646665	0.109806	LOC113814928	XM_027367002.1	Distal Intergenic	19986
21	21_3472810	3472810	0	T	C	0.065	-2.29074	1.33495	-3912.25	0.647644	0.086486	LOC113814928	XM_027367002.1	Distal Intergenic	19993
21	21_3472904	3472904	0	T	A	0.053	1.6086	1.43585	-3913.14	0.656309	0.262858	LOC113814928	XM_027367002.1	Distal Intergenic	20087
21	21_3473005	3473005	0	G	A	0.108	1.10179	1.06831	-3913.22	0.666812	0.302636	LOC113814928	XM_027367002.1	Distal Intergenic	20188
21	21_3473017	3473017	0	C	T	0.056	1.21778	1.39566	-3913.38	0.665855	0.383127	LOC113814928	XM_027367002.1	Distal Intergenic	20200
21	21_3473108	3473108	0	G	A	0.209	1.42592	0.813814	-3912.22	0.675905	0.0800657	LOC113814928	XM_027367002.1	Distal Intergenic	20291
21	21_3622053	3622053	0	C	T	0.096	-0.150549	1.1955	-3913.61	0.66492	0.899813	LOC113817764	NA	Distal Intergenic	110225
21	21_3622085	3622085	0	A	G	0.067	-0.295452	1.50465	-3913.56	0.663306	0.84437	LOC113817764	NA	Distal Intergenic	110257
21	21_3622105	3622105	0	T	G	0.094	-0.00947622	1.2353	-3913.64	0.665881	0.993881	LOC113817764	NA	Distal Intergenic	110277
21	21_3622166	3622166	0	T	C	0.144	-1.69677	1.00341	-3912.26	0.649244	0.0911584	LOC113817764	NA	Distal Intergenic	110338
21	21_3638532	3638532	0	C	T	0.067	-1.14889	1.31547	-3913.37	0.667351	0.382679	LOC113817764	NA	Distal Intergenic	126704
21	21_3638572	3638572	0	A	G	0.064	-1.69205	1.33198	-3912.95	0.671283	0.204271	LOC113817764	NA	Distal Intergenic	126744
21	21_3971500	3971500	0	A	C	0.101	-2.41476	1.3311	-3911.88	0.648991	0.0699696	LOC113817763	XM_027369859.1	Distal Intergenic	-25743
21	21_4409288	4409288	0	C	A	0.073	0.0897204	1.24977	-3913.76	0.66194	0.942784	LOC113828439	XR_003477816.1	Promoter (<=1kb)	-552
21	21_4409405	4409405	0	A	T	0.051	1.0221	1.45969	-3913.52	0.672542	0.48396	LOC113828439	XR_003477816.1	Promoter (<=1kb)	-435
21	21_4410759	4410759	0	T	C	0.051	1.61932	1.46896	-3913.15	0.669193	0.270579	LOC113828439	XR_003477816.1	Promoter (<=1kb)	919
21	21_5027040	5027040	0	A	G	0.12	0.218964	1.00528	-3913.71	0.66261	0.82762	LOC113814181	XM_027366206.1	Distal Intergenic	-36817
21	21_5092284	5092284	0	T	C	0.063	-2.42085	1.32107	-3912.07	0.656941	0.0671846	LOC113814181	XM_027366206.1	Distal Intergenic	-102061
21	21_5092292	5092292	0	T	G	0.099	-1.88915	1.04005	-3912.08	0.6745	0.0696159	LOC113814181	XM_027366206.1	Distal Intergenic	-102069
21	21_5092301	5092301	0	A	G	0.153	-0.704767	0.930456	-3913.4	0.672307	0.448969	LOC113814181	XM_027366206.1	Distal Intergenic	-102078
21	21_5092317	5092317	0	T	G	0.052	-3.14725	1.44818	-3911.39	0.661701	0.0300035	LOC113814181	XM_027366206.1	Distal Intergenic	-102094
21	21_5721000	5721000	0	G	A	0.071	-0.709297	1.35482	-3913.51	0.666528	0.600722	Trnav-aac	NA	Promoter (<=1kb)	456
21	21_6160329	6160329	0	A	T	0.062	-1.77377	1.48687	-3912.93	0.65443	0.233178	LOC113814110	XM_027366181.1	Distal Intergenic	64031
21	21_6160357	6160357	0	C	T	0.086	1.97499	1.25036	-3912.41	0.645416	0.114538	LOC113814110	XM_027366181.1	Distal Intergenic	64059
21	21_6160432	6160432	0	C	G	0.1	-2.09038	1.22321	-3912.17	0.680721	0.0877849	LOC113814110	XM_027366181.1	Distal Intergenic	64134
21	21_6160495	6160495	0	T	C	0.073	4.93728	1.42936	-3907.77	0.759151	0.000575869	LOC113814110	XM_027366181.1	Distal Intergenic	64197
21	21_6160511	6160511	0	T	C	0.073	0.383456	1.39305	-3913.56	0.665629	0.783173	LOC113814110	XM_027366181.1	Distal Intergenic	64213
21	21_6161077	6161077	0	A	G	0.07	0.0326641	1.42139	-3913.62	0.665937	0.981671	LOC113814110	XM_027366181.1	Distal Intergenic	64779
21	21_6161134	6161134	0	A	G	0.09	-0.847563	1.24632	-3913.4	0.666804	0.496634	LOC113814110	XM_027366181.1	Distal Intergenic	64836
21	21_6161146	6161146	0	A	G	0.189	2.09132	0.894334	-3910.91	0.653745	0.0195686	LOC113814110	XM_027366181.1	Distal Intergenic	64848
21	21_6463800	6463800	0	A	G	0.261	2.08331	0.824606	-3910.45	0.653707	0.011681	LOC113814726	XM_027366781.1	Distal Intergenic	-16331
21	21_6463801	6463801	0	A	G	0.301	-2.03001	0.79511	-3910.37	0.633733	0.0108286	LOC113814726	XM_027366781.1	Distal Intergenic	-16330
21	21_6630740	6630740	0	G	C	0.05	-1.22633	1.47379	-3913.39	0.66383	0.405562	LOC113813563	XM_027365570.1	Distal Intergenic	25186
21	21_6632080	6632080	0	C	T	0.062	-1.27531	1.35898	-3913.3	0.666592	0.348255	LOC113813563	XM_027365570.1	Distal Intergenic	26526
21	21_6632103	6632103	0	A	G	0.055	-0.32508	1.45741	-3913.71	0.665557	0.823541	LOC113813563	XM_027365570.1	Distal Intergenic	26549
21	21_6632131	6632131	0	A	T	0.076	-1.53681	1.18003	-3912.91	0.661278	0.193106	LOC113813563	XM_027365570.1	Distal Intergenic	26577
21	21_6632158	6632158	0	A	G	0.072	-0.763872	1.2735	-3913.58	0.665801	0.548767	LOC113813563	XM_027365570.1	Distal Intergenic	26604
21	21_7040291	7040291	0	G	A	0.05	0.231555	1.49626	-3913.74	0.662786	0.877046	LOC113821694	XM_027374208.1	Distal Intergenic	52272
21	21_7040532	7040532	0	T	A	0.065	0.608685	1.34114	-3913.64	0.66225	0.650034	LOC113821694	XM_027374208.1	Distal Intergenic	52513
21	21_7096439	7096439	0	T	G	0.076	-1.87345	1.38862	-3912.72	0.68346	0.177604	LOC113821694	XM_027374208.1	Distal Intergenic	108420
21	21_7096557	7096557	0	G	T	0.09	-0.599427	1.34507	-3913.48	0.663948	0.655952	LOC113821694	XM_027374208.1	Distal Intergenic	108538
21	21_7096577	7096577	0	T	C	0.082	1.45567	1.2692	-3912.99	0.657509	0.251698	LOC113821694	XM_027374208.1	Distal Intergenic	108558
21	21_7450841	7450841	0	C	T	0.42	-0.364367	0.687869	-3913.5	0.665004	0.596438	LOC113821691	XM_027374206.1	Distal Intergenic	11034
21	21_7461780	7461780	0	G	A	0.162	0.628688	0.933841	-3913.44	0.665873	0.500963	LOC113821691	XM_027374206.1	Promoter (<=1kb)	95
21	21_8060629	8060629	0	C	T	0.444	-0.375404	0.764524	-3913.46	0.669961	0.623516	LOC113807528	XM_027358804.1	Promoter (<=1kb)	4
21	21_8060759	8060759	0	G	A	0.159	0.191067	1.04809	-3913.58	0.667609	0.855386	LOC113807528	XM_027358804.1	Promoter (<=1kb)	134
21	21_8060800	8060800	0	T	G	0.38	-1.00662	0.803197	-3912.76	0.652272	0.210409	LOC113807528	XM_027358804.1	Promoter (<=1kb)	175
21	21_8061211	8061211	0	T	G	0.177	0.0209139	1.02237	-3913.58	0.666212	0.983684	LOC113807528	XM_027358804.1	Promoter (<=1kb)	586
21	21_8061222	8061222	0	T	C	0.081	-0.208636	1.3903	-3913.61	0.666411	0.880744	LOC113807528	XM_027358804.1	Promoter (<=1kb)	597
21	21_8061285	8061285	0	A	G	0.221	-1.46718	0.919299	-3912.28	0.649473	0.11082	LOC113807528	XM_027358804.1	Promoter (<=1kb)	660
21	21_8061307	8061307	0	G	A	0.419	-1.29324	0.780822	-3912.18	0.653354	0.0979947	LOC113807528	XM_027358804.1	Promoter (<=1kb)	682
21	21_8061503	8061503	0	G	T	0.419	-1.29324	0.780822	-3912.18	0.653354	0.0979947	LOC113807528	XM_027358804.1	Promoter (<=1kb)	878
21	21_8061516	8061516	0	T	C	0.135	1.63915	1.10073	-3912.53	0.657179	0.136772	LOC113807528	XM_027358804.1	Promoter (<=1kb)	891
21	21_8061534	8061534	0	G	A	0.419	-1.29324	0.780822	-3912.18	0.653354	0.0979947	LOC113807528	XM_027358804.1	Promoter (<=1kb)	909
21	21_8169296	8169296	0	T	C	0.06	-1.55942	1.51579	-3913.11	0.673122	0.303837	LOC113816694	XM_027368756.1	Intron (XM_027368756.1/LOC113816694, intron 1 of 3)	3860
21	21_8169618	8169618	0	G	A	0.088	1.56181	1.24497	-3912.89	0.678838	0.209963	LOC113816694	XM_027368756.1	Intron (XM_027368756.1/LOC113816694, intron 1 of 3)	3538
21	21_8169626	8169626	0	A	G	0.134	1.38394	1.00756	-3912.78	0.67761	0.169895	LOC113816694	XM_027368756.1	Intron (XM_027368756.1/LOC113816694, intron 1 of 3)	3530
21	21_8169713	8169713	0	A	G	0.114	0.0443733	1.18676	-3913.55	0.665946	0.970182	LOC113816694	XM_027368756.1	Intron (XM_027368756.1/LOC113816694, intron 1 of 3)	3443
21	21_8169764	8169764	0	A	G	0.115	0.0417272	1.1877	-3913.54	0.666072	0.971981	LOC113816694	XM_027368756.1	Intron (XM_027368756.1/LOC113816694, intron 1 of 3)	3392
21	21_8438480	8438480	0	A	C	0.06	-0.431228	1.43446	-3913.62	0.655373	0.763768	LOC113829285	XM_027382420.1	Promoter (<=1kb)	218
21	21_8438560	8438560	0	C	G	0.06	0.0195544	1.40279	-3913.68	0.664485	0.988881	LOC113829285	XM_027382420.1	Promoter (<=1kb)	298
21	21_8873939	8873939	0	T	C	0.097	-2.2588	1.3298	-3912.14	0.681453	0.0897153	LOC113817750	XM_027369840.1	Distal Intergenic	-11661
21	21_8886590	8886590	0	G	A	0.069	-2.07358	1.51628	-3912.65	0.677935	0.171773	LOC113817750	XM_027369840.1	Distal Intergenic	-24312
21	21_8886592	8886592	0	A	C	0.069	-2.07358	1.51628	-3912.65	0.677935	0.171773	LOC113817750	XM_027369840.1	Distal Intergenic	-24314
21	21_9017790	9017790	0	C	G	0.07	-2.30733	1.27599	-3912.04	0.647941	0.0708761	LOC113817759	XM_027369855.1	Distal Intergenic	-10628
21	21_9017977	9017977	0	C	T	0.125	0.190327	0.984796	-3913.68	0.664539	0.846792	LOC113817759	XM_027369855.1	Distal Intergenic	-10815
21	21_9019513	9019513	0	C	A	0.071	-2.16709	1.28188	-3912.24	0.649026	0.0912441	LOC113817759	XM_027369855.1	Distal Intergenic	-12351
21	21_9878970	9878970	0	A	G	0.069	-0.757484	1.59855	-3913.47	0.666255	0.635709	LOC113829387	XM_027382549.1	Distal Intergenic	8179
21	21_9888417	9888417	0	T	A	0.397	1.68467	0.722532	-3910.99	0.615094	0.0199252	LOC113829387	XM_027382549.1	Promoter (1-2kb)	-1268
21	21_9888438	9888438	0	A	G	0.204	-1.0517	0.911113	-3912.94	0.667651	0.248661	LOC113829387	XM_027382549.1	Promoter (1-2kb)	-1289
21	21_9888458	9888458	0	C	G	0.087	-0.103654	1.36531	-3913.59	0.665999	0.939499	LOC113829387	XM_027382549.1	Promoter (1-2kb)	-1309
21	21_9888531	9888531	0	T	G	0.087	-0.103654	1.36531	-3913.59	0.665999	0.939499	LOC113829387	XM_027382549.1	Promoter (1-2kb)	-1382
21	21_10974162	10974162	0	T	C	0.051	1.76694	1.44427	-3913.02	0.66706	0.221468	LOC113811447	XM_027363184.1	Distal Intergenic	7134
21	21_10974191	10974191	0	T	C	0.213	0.668936	0.820898	-3913.43	0.664893	0.41534	LOC113811447	XM_027363184.1	Distal Intergenic	7163
21	21_11373096	11373096	0	T	G	0.092	0.0324139	1.11375	-3913.76	0.662873	0.976788	LOC113811438	XM_027363175.1	Distal Intergenic	5475
21	21_11672646	11672646	0	T	C	0.062	-0.180476	1.4369	-3913.59	0.666869	0.900074	LOC113820819	XM_027373189.1	Intron (XM_027373182.1/LOC113820819, intron 1 of 15)	18534
21	21_11766356	11766356	0	A	G	0.062	-0.815902	1.47721	-3913.46	0.660805	0.580852	LOC113820819	XM_027373185.1	Promoter (2-3kb)	-2980
21	21_11892018	11892018	0	T	C	0.097	0.799497	1.11432	-3913.41	0.670883	0.473254	LOC113820816	NA	Promoter (<=1kb)	-78
21	21_11929793	11929793	0	G	A	0.133	0.778917	1.11697	-3913.35	0.670324	0.485753	LOC113820818	XM_027373181.1	Distal Intergenic	25160
21	21_12353813	12353813	0	C	T	0.099	-1.25014	1.15505	-3913.06	0.666731	0.279376	Trnar-ccu-59	NA	Promoter (<=1kb)	314
21	21_12353849	12353849	0	C	T	0.413	-0.142494	0.766783	-3913.57	0.664943	0.852614	Trnar-ccu-59	NA	Promoter (<=1kb)	350
21	21_12353983	12353983	0	G	A	0.085	1.55522	1.27362	-3912.89	0.672079	0.222343	Trnar-ccu-59	NA	Promoter (<=1kb)	484
21	21_12353986	12353986	0	G	A	0.08	0.873141	1.31258	-3913.41	0.671388	0.506076	Trnar-ccu-59	NA	Promoter (<=1kb)	487
21	21_14735866	14735866	0	G	A	0.055	1.76189	1.43916	-3913	0.674054	0.221156	LOC113829818	XM_027382992.1	Distal Intergenic	-96474
21	21_14735887	14735887	0	C	T	0.081	1.53562	1.22799	-3912.97	0.670272	0.211413	LOC113829818	XM_027382992.1	Distal Intergenic	-96495
21	21_14865820	14865820	0	T	C	0.085	0.505863	1.21105	-3913.63	0.662918	0.676254	LOC113829816	XM_027382990.1	Promoter (<=1kb)	-303
21	21_14865834	14865834	0	T	C	0.081	-0.707922	1.24471	-3913.55	0.664445	0.56966	LOC113829816	XM_027382990.1	Promoter (<=1kb)	-317
21	21_14865934	14865934	0	C	T	0.056	0.142812	1.41377	-3913.73	0.662399	0.91956	LOC113829816	XM_027382990.1	Promoter (<=1kb)	-417
21	21_14865946	14865946	0	A	G	0.068	0.52791	1.3795	-3913.56	0.666564	0.702039	LOC113829816	XM_027382990.1	Promoter (<=1kb)	-429
21	21_14865986	14865986	0	T	C	0.208	0.462135	0.858152	-3913.57	0.665305	0.59034	LOC113829816	XM_027382990.1	Promoter (<=1kb)	-469
21	21_15384412	15384412	0	A	C	0.087	-0.992412	1.24184	-3913.38	0.665297	0.4244	LOC113814694	XM_027366746.1	Distal Intergenic	10978
21	21_15525409	15525409	0	C	T	0.069	0.232357	1.31333	-3913.63	0.664915	0.859607	LOC113822406	XM_027374978.1	Intron (XM_027374978.1/LOC113822406, intron 1 of 4)	5969
21	21_15525490	15525490	0	G	T	0.087	1.62251	1.23047	-3912.79	0.652672	0.187614	LOC113822406	XM_027374978.1	Intron (XM_027374978.1/LOC113822406, intron 1 of 4)	6050
21	21_15525538	15525538	0	C	T	0.067	0.0477859	1.41897	-3913.64	0.665192	0.973142	LOC113822406	XM_027374978.1	Intron (XM_027374978.1/LOC113822406, intron 1 of 4)	6098
21	21_15525540	15525540	0	T	C	0.141	0.415345	1.00637	-3913.54	0.660722	0.679907	LOC113822406	XM_027374978.1	Intron (XM_027374978.1/LOC113822406, intron 1 of 4)	6100
21	21_15996893	15996893	0	G	A	0.055	-1.48632	1.45846	-3913.15	0.641506	0.308407	LOC113823013	XM_027375597.1	Distal Intergenic	99101
21	21_15996940	15996940	0	A	G	0.083	-1.64455	1.24284	-3912.83	0.641795	0.186075	LOC113823013	XM_027375597.1	Distal Intergenic	99054
21	21_16188212	16188212	0	A	G	0.051	-0.605213	1.49653	-3913.66	0.660775	0.686001	LOC113823013	XM_027375597.1	Distal Intergenic	-92218
21	21_16188216	16188216	0	A	G	0.061	-1.07879	1.39905	-3913.43	0.6537	0.440842	LOC113823013	XM_027375597.1	Distal Intergenic	-92222
21	21_16188285	16188285	0	A	G	0.075	0.453476	1.26959	-3913.67	0.667722	0.721032	LOC113823013	XM_027375597.1	Distal Intergenic	-92291
21	21_16188296	16188296	0	T	C	0.076	0.537153	1.26284	-3913.64	0.66811	0.670673	LOC113823013	XM_027375597.1	Distal Intergenic	-92302
21	21_16188573	16188573	0	G	A	0.055	0.0319874	1.44364	-3913.75	0.663699	0.982327	LOC113823013	XM_027375597.1	Distal Intergenic	-92579
21	21_16190101	16190101	0	T	G	0.146	-0.25115	0.944638	-3913.72	0.665139	0.790396	LOC113823013	XM_027375597.1	Distal Intergenic	-94107
21	21_16218389	16218389	0	A	T	0.059	-0.603874	1.35334	-3913.66	0.661473	0.655545	LOC113823014	XM_027375598.1	Distal Intergenic	84696
21	21_16218423	16218423	0	T	C	0.059	1.999	1.37927	-3912.7	0.654846	0.147574	LOC113823014	XM_027375598.1	Distal Intergenic	84662
21	21_16218926	16218926	0	A	T	0.096	2.37856	1.11108	-3911.48	0.647717	0.0325417	LOC113823014	XM_027375598.1	Distal Intergenic	84159
21	21_16220325	16220325	0	T	A	0.07	-0.420054	1.27365	-3913.71	0.663301	0.741621	LOC113823014	XM_027375598.1	Distal Intergenic	82760
21	21_16220351	16220351	0	G	T	0.066	0.00171958	1.29669	-3913.76	0.66318	0.998942	LOC113823014	XM_027375598.1	Distal Intergenic	82734
21	21_16220573	16220573	0	G	T	0.052	-1.91733	1.46669	-3912.9	0.671151	0.191439	LOC113823014	XM_027375598.1	Distal Intergenic	82512
21	21_16416038	16416038	0	A	T	0.061	0.328632	1.41715	-3913.69	0.661688	0.816667	LOC113800670	XM_027351480.1	Distal Intergenic	-3548
22	22_75032	75032	0	T	C	0.1	2.04706	1.12582	-3912.09	0.682255	0.0693301	LOC113830099	XM_027383288.1	Promoter (1-2kb)	1410
22	22_75255	75255	0	C	T	0.066	-0.504383	1.35709	-3913.65	0.657548	0.710223	LOC113830099	XM_027383288.1	Promoter (1-2kb)	1633
22	22_119028	119028	0	A	G	0.068	0.863479	1.30511	-3913.53	0.668561	0.508377	LOC113830100	XM_027383289.1	Distal Intergenic	39786
22	22_119048	119048	0	A	C	0.068	1.18851	1.30564	-3913.34	0.670209	0.362895	LOC113830100	XM_027383289.1	Distal Intergenic	39806
22	22_140116	140116	0	G	T	0.076	4.59846	1.39478	-3908.3	0.647931	0.00101306	LOC113830100	XM_027383289.1	Distal Intergenic	60874
22	22_152891	152891	0	C	T	0.095	-0.198041	1.16247	-3913.74	0.662092	0.864761	LOC113830100	XM_027383289.1	Distal Intergenic	73649
22	22_227458	227458	0	C	G	0.101	-0.0439998	1.09973	-3913.74	0.663536	0.968094	LOC113824678	XM_027377445.1	Distal Intergenic	-147929
22	22_227471	227471	0	G	A	0.474	0.517137	0.6536	-3913.41	0.663948	0.429014	LOC113824678	XM_027377445.1	Distal Intergenic	-147916
22	22_227473	227473	0	C	G	0.185	-0.537304	0.820016	-3913.51	0.664102	0.512471	LOC113824678	XM_027377445.1	Distal Intergenic	-147914
22	22_227474	227474	0	C	T	0.074	0.681717	1.4163	-3913.51	0.656335	0.630385	LOC113824678	XM_027377445.1	Distal Intergenic	-147913
22	22_227597	227597	0	A	G	0.111	0.107107	1.02125	-3913.74	0.662855	0.916494	LOC113824678	XM_027377445.1	Distal Intergenic	-147790
22	22_228071	228071	0	G	A	0.149	-0.526982	0.884257	-3913.56	0.657584	0.551341	LOC113824678	XM_027377445.1	Distal Intergenic	-147316
22	22_228096	228096	0	T	C	0.246	0.280695	0.780508	-3913.62	0.661698	0.719202	LOC113824678	XM_027377445.1	Distal Intergenic	-147291
22	22_228106	228106	0	G	C	0.084	1.65889	1.15001	-3912.7	0.663197	0.149485	LOC113824678	XM_027377445.1	Distal Intergenic	-147281
22	22_228121	228121	0	C	A	0.073	-0.960905	1.27625	-3913.43	0.668863	0.451686	LOC113824678	XM_027377445.1	Distal Intergenic	-147266
22	22_228178	228178	0	C	T	0.071	1.43848	1.25728	-3913.09	0.664612	0.252854	LOC113824678	XM_027377445.1	Distal Intergenic	-147209
22	22_1256401	1256401	0	A	G	0.077	0.128226	1.24821	-3913.74	0.664161	0.9182	LOC113824116	XM_027376861.1	Distal Intergenic	103340
22	22_1421242	1421242	0	T	C	0.112	1.20681	1.13469	-3913.07	0.639991	0.287795	LOC113824125	XM_027376868.1	Promoter (<=1kb)	176
22	22_1421272	1421272	0	A	C	0.124	-0.071768	1.08084	-3913.64	0.665609	0.947073	LOC113824125	XM_027376868.1	Promoter (<=1kb)	146
22	22_1421281	1421281	0	T	C	0.105	0.172149	1.15799	-3913.63	0.66656	0.881851	LOC113824125	XM_027376868.1	Promoter (<=1kb)	137
22	22_1421297	1421297	0	T	A	0.105	0.172149	1.15799	-3913.63	0.66656	0.881851	LOC113824125	XM_027376868.1	Promoter (<=1kb)	121
22	22_1421339	1421339	0	A	T	0.325	-0.577409	0.766664	-3913.36	0.678508	0.451546	LOC113824125	XM_027376868.1	Promoter (<=1kb)	79
22	22_1647454	1647454	0	A	G	0.052	-0.36898	1.46484	-3913.72	0.664433	0.801179	LOC113820536	XM_027372894.1	Distal Intergenic	-38256
22	22_1647462	1647462	0	T	G	0.134	0.456939	0.980032	-3913.65	0.662072	0.641142	LOC113820536	XM_027372894.1	Distal Intergenic	-38248
22	22_1647554	1647554	0	G	A	0.065	1.05552	1.30577	-3913.43	0.666091	0.41909	LOC113820536	XM_027372894.1	Distal Intergenic	-38156
22	22_1647561	1647561	0	C	T	0.171	0.0843937	0.876869	-3913.75	0.66392	0.923346	LOC113820536	XM_027372894.1	Distal Intergenic	-38149
22	22_1949745	1949745	0	G	A	0.051	0.372994	1.54051	-3913.63	0.666152	0.808735	LOC113820520	XM_027372873.1	Distal Intergenic	-59510
22	22_2242242	2242242	0	A	G	0.078	1.76874	1.3118	-3912.73	0.675205	0.177867	LOC113807673	XM_027358987.1	Promoter (<=1kb)	-649
22	22_2281209	2281209	0	T	C	0.08	0.286904	1.35299	-3913.61	0.665025	0.832111	LOC113807670	XM_027358983.1	Promoter (1-2kb)	-1825
22	22_2281222	2281222	0	T	A	0.337	0.719804	0.792074	-3913.23	0.67071	0.363703	LOC113807670	XM_027358983.1	Promoter (1-2kb)	-1812
22	22_2281269	2281269	0	C	G	0.124	-0.751298	1.09385	-3913.35	0.647487	0.492349	LOC113807670	XM_027358983.1	Promoter (1-2kb)	-1765
22	22_3207810	3207810	0	C	T	0.082	0.58649	1.28477	-3913.54	0.665859	0.648138	LOC113825352	XM_027378164.1	Promoter (<=1kb)	-89
22	22_3207888	3207888	0	A	C	0.146	-0.659631	0.951522	-3913.41	0.661599	0.488326	LOC113825352	XM_027378164.1	Promoter (<=1kb)	-167
22	22_4400250	4400250	0	A	G	0.051	0.358036	1.49402	-3913.7	0.663605	0.810655	LOC113816161	XM_027368202.1	Promoter (<=1kb)	157
22	22_4400340	4400340	0	T	C	0.059	0.633811	1.42456	-3913.62	0.661784	0.65648	LOC113816161	XM_027368202.1	Promoter (<=1kb)	247
22	22_4400352	4400352	0	T	C	0.057	0.613161	1.44552	-3913.63	0.662006	0.671529	LOC113816161	XM_027368202.1	Promoter (<=1kb)	259
22	22_4400361	4400361	0	T	C	0.057	0.43213	1.45104	-3913.67	0.662634	0.765915	LOC113816161	XM_027368202.1	Promoter (<=1kb)	268
22	22_4400397	4400397	0	C	T	0.057	0.0131909	1.40348	-3913.74	0.663457	0.992503	LOC113816161	XM_027368202.1	Promoter (<=1kb)	304
22	22_4888801	4888801	0	A	G	0.063	-0.420563	1.2849	-3913.68	0.663643	0.743503	LOC113816182	NA	Promoter (<=1kb)	-644
22	22_4889102	4889102	0	T	C	0.083	-1.25568	1.1812	-3913.2	0.663538	0.288024	LOC113816182	NA	Promoter (<=1kb)	-343
22	22_4889691	4889691	0	C	T	0.115	2.24421	1.06442	-3911.51	0.647581	0.0352534	LOC113816182	NA	Promoter (<=1kb)	246
22	22_5916897	5916897	0	C	T	0.102	-0.0798847	1.08089	-3913.75	0.66317	0.9411	LOC113827584	XM_027380482.1	Distal Intergenic	-26553
22	22_6066818	6066818	0	T	C	0.078	0.738178	1.24058	-3913.57	0.665056	0.551965	LOC113829841	XM_027383016.1	Promoter (2-3kb)	-2552
22	22_6066843	6066843	0	A	G	0.08	0.516173	1.22905	-3913.66	0.663933	0.674596	LOC113829841	XM_027383016.1	Promoter (2-3kb)	-2527
22	22_6066859	6066859	0	G	A	0.101	1.24427	1.10303	-3913.12	0.668963	0.259581	LOC113829841	XM_027383016.1	Promoter (2-3kb)	-2511
22	22_6067016	6067016	0	A	T	0.076	-0.206408	1.22147	-3913.74	0.66329	0.865845	LOC113829841	XM_027383016.1	Promoter (2-3kb)	-2354
22	22_6225710	6225710	0	T	C	0.108	-1.24065	1.18874	-3913.04	0.641799	0.296898	LOC113829827	XM_027382998.1	Promoter (<=1kb)	123
22	22_6225873	6225873	0	T	A	0.085	0.0670396	1.24646	-3913.66	0.664743	0.957118	LOC113829827	XM_027382998.1	Promoter (<=1kb)	-40
22	22_6225882	6225882	0	T	G	0.085	0.0670396	1.24646	-3913.66	0.664743	0.957118	LOC113829827	XM_027382998.1	Promoter (<=1kb)	-49
22	22_6225887	6225887	0	T	C	0.072	2.12839	1.48383	-3912.53	0.674099	0.151784	LOC113829827	XM_027382998.1	Promoter (<=1kb)	-54
22	22_6225976	6225976	0	G	A	0.176	-1.55436	0.936767	-3912.24	0.63878	0.0973826	LOC113829827	XM_027382998.1	Promoter (<=1kb)	-143
22	22_6225992	6225992	0	A	G	0.072	2.12839	1.48383	-3912.53	0.674099	0.151784	LOC113829827	XM_027382998.1	Promoter (<=1kb)	-159
22	22_6545802	6545802	0	A	G	0.05	-1.12248	1.53544	-3913.39	0.687313	0.464926	LOC113822025	XM_027374540.1	Distal Intergenic	9011
22	22_6545850	6545850	0	C	T	0.051	0.27845	1.59306	-3913.61	0.664894	0.861282	LOC113822025	XM_027374540.1	Distal Intergenic	8963
22	22_7500350	7500350	0	T	C	0.058	0.104323	1.40038	-3913.75	0.663306	0.94063	LOC113826739	XM_027379621.1	Distal Intergenic	208835
22	22_7501338	7501338	0	T	G	0.064	0.300783	1.35023	-3913.72	0.664059	0.823766	LOC113826739	XM_027379621.1	Distal Intergenic	209823
22	22_8089414	8089414	0	T	C	0.132	0.739571	1.10195	-3913.31	0.662547	0.502285	LOC113816102	XM_027368116.1	Distal Intergenic	9544
22	22_8111027	8111027	0	T	C	0.128	0.910575	1.12097	-3913.2	0.662577	0.416815	LOC113816103	XM_027368117.1	Promoter (<=1kb)	349
22	22_8111216	8111216	0	C	A	0.146	-0.849337	1.00589	-3913.28	0.678596	0.398675	LOC113816103	XM_027368117.1	Promoter (<=1kb)	538
22	22_8236006	8236006	0	A	G	0.057	-0.937065	1.51988	-3913.49	0.661377	0.537685	LOC113816106	NA	Distal Intergenic	-18963
22	22_8236027	8236027	0	C	T	0.054	-1.31496	1.47422	-3913.33	0.657291	0.372633	LOC113816106	NA	Distal Intergenic	-18984
22	22_8236057	8236057	0	C	T	0.061	-1.01695	1.39512	-3913.45	0.664889	0.466218	LOC113816106	NA	Distal Intergenic	-19014
22	22_8236058	8236058	0	G	C	0.061	-0.328851	1.42367	-3913.68	0.664861	0.817372	LOC113816106	NA	Distal Intergenic	-19015
22	22_8236063	8236063	0	T	C	0.063	-0.616202	1.41077	-3913.6	0.664829	0.662365	LOC113816106	NA	Distal Intergenic	-19020
22	22_8236118	8236118	0	A	G	0.18	-1.44241	0.892547	-3912.39	0.655037	0.106406	LOC113816106	NA	Distal Intergenic	-19075
22	22_8236126	8236126	0	T	C	0.06	-0.760921	1.42851	-3913.56	0.671396	0.594386	LOC113816106	NA	Distal Intergenic	-19083
22	22_8236136	8236136	0	T	C	0.068	-0.84791	1.40852	-3913.49	0.666486	0.547325	LOC113816106	NA	Distal Intergenic	-19093
22	22_8236139	8236139	0	A	C	0.192	-1.25712	0.863281	-3912.64	0.656509	0.145658	LOC113816106	NA	Distal Intergenic	-19096
22	22_8236140	8236140	0	T	C	0.172	-1.04473	0.918506	-3913.05	0.657575	0.255643	LOC113816106	NA	Distal Intergenic	-19097
22	22_8236146	8236146	0	T	C	0.182	-1.62344	0.882566	-3912.01	0.666594	0.0661544	LOC113816106	NA	Distal Intergenic	-19103
22	22_8236155	8236155	0	A	G	0.082	-0.716229	1.26859	-3913.54	0.666604	0.572486	LOC113816106	NA	Distal Intergenic	-19112
22	22_8236187	8236187	0	G	T	0.198	-0.875435	0.869277	-3913.2	0.652264	0.314146	LOC113816106	NA	Distal Intergenic	-19144
22	22_8236257	8236257	0	T	C	0.05	-0.348195	1.47671	-3913.73	0.661598	0.813644	LOC113816106	NA	Distal Intergenic	-19214
22	22_8236347	8236347	0	T	C	0.137	-1.10012	1.00269	-3913.12	0.665105	0.272841	LOC113816106	NA	Distal Intergenic	-19304
22	22_8236377	8236377	0	T	C	0.052	-1.29195	1.41991	-3913.34	0.653773	0.363112	LOC113816106	NA	Distal Intergenic	-19334
22	22_8248811	8248811	0	T	C	0.095	-1.85588	1.0944	-3912.33	0.641526	0.0902442	LOC113816106	NA	Distal Intergenic	-31768
22	22_8248959	8248959	0	C	T	0.417	0.34013	0.68344	-3913.63	0.667837	0.618827	LOC113816106	NA	Distal Intergenic	-31916
22	22_8250260	8250260	0	A	G	0.055	0.609534	1.41807	-3913.67	0.664475	0.667412	LOC113816106	NA	Distal Intergenic	-33217
22	22_8250289	8250289	0	T	C	0.062	0.864041	1.32715	-3913.55	0.667363	0.515169	LOC113816106	NA	Distal Intergenic	-33246
22	22_8250388	8250388	0	T	C	0.07	0.164956	1.28534	-3913.75	0.66468	0.89791	LOC113816106	NA	Distal Intergenic	-33345
22	22_8405069	8405069	0	A	G	0.128	-0.286151	1.20124	-3913.5	0.668752	0.811766	LOC113810085	XM_027361772.1	Intron (XM_027361772.1/LOC113810085, intron 1 of 5)	6434
22	22_8405078	8405078	0	T	C	0.052	-1.76026	1.60235	-3913.04	0.668825	0.272237	LOC113810085	XM_027361772.1	Intron (XM_027361772.1/LOC113810085, intron 1 of 5)	6443
22	22_8405093	8405093	0	A	T	0.072	0.918614	1.42032	-3913.39	0.64967	0.517936	LOC113810085	XM_027361772.1	Intron (XM_027361772.1/LOC113810085, intron 1 of 5)	6458
22	22_9154633	9154633	0	A	G	0.165	-0.81518	1.0315	-3913.25	0.640933	0.429553	LOC113819664	XM_027371864.1	Exon (XM_027371863.1/LOC113819664, exon 3 of 6)	9115
22	22_9169215	9169215	0	G	A	0.472	0.907875	0.732974	-3912.86	0.646279	0.215787	LOC113819658	XM_027371856.1	Distal Intergenic	-3966
22	22_9169235	9169235	0	T	C	0.374	-0.00766654	0.72812	-3913.65	0.664931	0.991601	LOC113819658	XM_027371856.1	Distal Intergenic	-3986
22	22_9169236	9169236	0	A	G	0.205	0.269319	0.845391	-3913.6	0.660167	0.750119	LOC113819658	XM_027371856.1	Distal Intergenic	-3987
22	22_9169247	9169247	0	C	T	0.492	0.766318	0.734384	-3913.1	0.662285	0.296984	LOC113819658	XM_027371856.1	Distal Intergenic	-3998
22	22_9169353	9169353	0	A	G	0.053	1.21009	1.58263	-3913.37	0.674797	0.444689	LOC113819658	XM_027371856.1	Distal Intergenic	-4104
22	22_9169356	9169356	0	T	C	0.134	-0.260776	1.0719	-3913.61	0.666002	0.807836	LOC113819658	XM_027371856.1	Distal Intergenic	-4107
22	22_9172014	9172014	0	A	G	0.083	0.897932	1.25794	-3913.43	0.662156	0.475516	LOC113819666	XM_027371865.1	Distal Intergenic	-4917
22	22_9172246	9172246	0	T	C	0.05	-0.774712	1.47375	-3913.61	0.663725	0.599235	LOC113819666	XM_027371865.1	Distal Intergenic	-4685
22	22_9537975	9537975	0	A	G	0.052	0.351147	1.5931	-3913.55	0.661776	0.825593	LOC113810545	XM_027362176.1	Distal Intergenic	17341
22	22_9587538	9587538	0	G	A	0.479	0.449456	0.750809	-3913.45	0.663368	0.549561	LOC113810545	XM_027362180.1	Distal Intergenic	-32222
22	22_9587552	9587552	0	C	A	0.112	0.850537	1.31457	-3913.32	0.66776	0.517779	LOC113810545	XM_027362180.1	Distal Intergenic	-32236
22	22_9587572	9587572	0	A	G	0.343	-1.11349	0.760689	-3912.6	0.647895	0.143577	LOC113810545	XM_027362180.1	Distal Intergenic	-32256
22	22_9774132	9774132	0	C	G	0.424	2.41978	0.792991	-3908.97	0.698949	0.00233936	Trnae-cuc-3	NA	Promoter (1-2kb)	-1129
22	22_9774205	9774205	0	A	G	0.053	-1.10334	1.47554	-3913.46	0.666618	0.45479	Trnae-cuc-3	NA	Promoter (1-2kb)	-1202
22	22_9774215	9774215	0	G	A	0.143	0.205319	1.01115	-3913.65	0.665849	0.839135	Trnae-cuc-3	NA	Promoter (1-2kb)	-1212
22	22_9774238	9774238	0	A	T	0.059	-0.271998	1.39794	-3913.72	0.664427	0.845769	Trnae-cuc-3	NA	Promoter (1-2kb)	-1235
22	22_9774346	9774346	0	T	C	0.264	-0.953044	0.849321	-3912.94	0.670019	0.262087	Trnae-cuc-3	NA	Promoter (1-2kb)	-1343
22	22_9935741	9935741	0	T	C	0.158	0.366583	1.08273	-3913.5	0.665106	0.735005	LOC113813965	XM_027366056.1	Distal Intergenic	-14609
22	22_9936128	9936128	0	C	T	0.479	0.181478	0.72837	-3913.56	0.665389	0.803292	LOC113813965	XM_027366056.1	Distal Intergenic	-14996
22	22_9936200	9936200	0	A	G	0.097	-2.46821	1.25431	-3911.68	0.607761	0.0493776	LOC113813965	XM_027366056.1	Distal Intergenic	-15068
22	22_9952043	9952043	0	T	A	0.063	-0.345154	1.42839	-3913.61	0.666447	0.809112	LOC113813965	XM_027366056.1	Distal Intergenic	-30911
22	22_9952178	9952178	0	T	C	0.09	-0.525824	1.31699	-3913.51	0.661574	0.689789	LOC113813965	XM_027366056.1	Distal Intergenic	-31046
22	22_10070584	10070584	0	T	C	0.055	-1.45646	1.61013	-3913.18	0.647387	0.365921	LOC113805071	XM_027355979.1	Intron (XR_003475656.1/LOC113805071, intron 6 of 8)	7202
22	22_10082147	10082147	0	A	G	0.26	0.560134	0.857478	-3913.34	0.658782	0.51376	LOC113805071	XM_027355979.1	Distal Intergenic	18765
22	22_10100895	10100895	0	C	A	0.141	-0.66283	1.06493	-3913.38	0.665717	0.533815	LOC113805071	XM_027355979.1	Distal Intergenic	37513
22	22_10100896	10100896	0	G	A	0.346	-0.265292	0.765697	-3913.5	0.670182	0.729063	LOC113805071	XM_027355979.1	Distal Intergenic	37514
22	22_10100901	10100901	0	A	T	0.172	-1.12202	1.00848	-3912.93	0.628697	0.266163	LOC113805071	XM_027355979.1	Distal Intergenic	37519
22	22_10100924	10100924	0	C	T	0.093	1.30675	1.28449	-3913.09	0.658834	0.309251	LOC113805071	XM_027355979.1	Distal Intergenic	37542
22	22_10111730	10111730	0	A	G	0.061	1.95879	1.4788	-3912.79	0.657736	0.185622	LOC113805071	XM_027355979.1	Distal Intergenic	48348
22	22_10228389	10228389	0	G	C	0.31	0.316716	0.800228	-3913.48	0.669533	0.692353	LOC113805080	XM_027355990.1	Distal Intergenic	-30266
22	22_10333448	10333448	0	C	T	0.101	-0.7562	1.20278	-3913.42	0.668133	0.529687	LOC113810138	XM_027361840.1	Distal Intergenic	-6028
22	22_10333485	10333485	0	A	T	0.091	-0.22003	1.26895	-3913.59	0.666162	0.862377	LOC113810138	XM_027361840.1	Distal Intergenic	-6065
22	22_11207391	11207391	0	C	T	0.236	0.607224	0.851502	-3913.39	0.664859	0.475942	LOC113805416	XM_027356407.1	Intron (XM_027356407.1/LOC113805416, intron 1 of 8)	41214
22	22_11626462	11626462	0	T	C	0.193	1.93111	0.87888	-3911.23	0.636286	0.0282391	LOC113802473	XM_027353075.1	Distal Intergenic	-5858
22	22_11626464	11626464	0	G	A	0.157	1.55868	0.983271	-3912.35	0.634721	0.113246	LOC113802473	XM_027353075.1	Distal Intergenic	-5860
22	22_11626467	11626467	0	C	T	0.188	2.11472	0.914749	-3910.98	0.620861	0.0209973	LOC113802473	XM_027353075.1	Distal Intergenic	-5863
22	22_11626475	11626475	0	G	A	0.19	1.74865	0.8922	-3911.71	0.645874	0.0502906	LOC113802473	XM_027353075.1	Distal Intergenic	-5871
22	22_11626495	11626495	0	A	G	0.09	1.41091	1.20276	-3912.99	0.651587	0.24106	LOC113802473	XM_027353075.1	Distal Intergenic	-5891
22	22_11626506	11626506	0	T	C	0.056	1.43991	1.54832	-3913.18	0.662614	0.352611	LOC113802473	XM_027353075.1	Distal Intergenic	-5902
22	22_11626538	11626538	0	A	T	0.091	0.781564	1.20511	-3913.41	0.660542	0.516789	LOC113802473	XM_027353075.1	Distal Intergenic	-5934
22	22_11626548	11626548	0	G	T	0.152	1.30282	0.978073	-3912.76	0.668353	0.183165	LOC113802473	XM_027353075.1	Distal Intergenic	-5944
22	22_12392471	12392471	0	A	C	0.085	-2.15648	1.34533	-3912.31	0.620179	0.109274	LOC113800868	XM_027351673.1	Distal Intergenic	-36714
22	22_12771241	12771241	0	A	G	0.102	1.5077	1.08631	-3912.77	0.688831	0.165484	LOC113817915	XM_027370038.1	Distal Intergenic	27626
22	22_13232248	13232248	0	T	C	0.061	-1.59405	1.51662	-3913.09	0.643245	0.293496	LOC113828511	XM_027381495.1	Distal Intergenic	20912
22	22_13232250	13232250	0	T	C	0.052	-0.601175	1.56797	-3913.62	0.659947	0.7015	LOC113828511	XM_027381495.1	Distal Intergenic	20914
22	22_13339157	13339157	0	C	T	0.051	-1.15176	1.49743	-3913.43	0.676559	0.441987	LOC113828521	XR_003477825.1	Promoter (<=1kb)	800
22	22_13339166	13339166	0	A	T	0.067	-0.454352	1.33342	-3913.65	0.667153	0.733372	LOC113828521	XR_003477825.1	Promoter (<=1kb)	809
22	22_14051385	14051385	0	G	T	0.069	-0.573159	1.48015	-3913.54	0.667035	0.69867	LOC113822309	XM_027374845.1	Distal Intergenic	-88335
22	22_14097718	14097718	0	T	G	0.133	-1.69874	1.13602	-3912.4	0.676222	0.135148	LOC113822309	XM_027374845.1	Distal Intergenic	-42002
22	22_14097789	14097789	0	C	T	0.098	1.96583	1.22035	-3912.35	0.628023	0.107534	LOC113822309	XM_027374845.1	Distal Intergenic	-41931
22	22_14393990	14393990	0	G	A	0.316	-1.2072	0.762999	-3912.37	0.66328	0.113935	LOC113822304	XM_027374840.1	Distal Intergenic	-5603
22	22_14905588	14905588	0	A	G	0.119	-0.469173	1.2128	-3913.49	0.672888	0.69895	LOC113804299	XR_003475585.1	Distal Intergenic	63552
22	22_15018799	15018799	0	A	G	0.086	0.0686446	1.19697	-3913.74	0.663179	0.954279	LOC113804301	XM_027355163.1	Distal Intergenic	46980
22	22_15038792	15038792	0	A	G	0.11	-0.307711	1.09994	-3913.69	0.663775	0.779727	LOC113804303	XM_027355165.1	Distal Intergenic	-60618
22	22_15038800	15038800	0	A	G	0.066	0.900654	1.38268	-3913.5	0.672837	0.514953	LOC113804303	XM_027355165.1	Distal Intergenic	-60610
22	22_15038802	15038802	0	A	G	0.05	0.609872	1.53607	-3913.64	0.668717	0.691429	LOC113804303	XM_027355165.1	Distal Intergenic	-60608
22	22_15038803	15038803	0	T	G	0.05	0.609872	1.53607	-3913.64	0.668717	0.691429	LOC113804303	XM_027355165.1	Distal Intergenic	-60607
22	22_15038963	15038963	0	C	T	0.088	0.320394	1.18775	-3913.7	0.661305	0.787412	LOC113804303	XM_027355165.1	Distal Intergenic	-60447
22	22_15038965	15038965	0	A	C	0.068	-1.58526	1.33403	-3913.03	0.674378	0.234996	LOC113804303	XM_027355165.1	Distal Intergenic	-60445
22	22_15040632	15040632	0	A	G	0.097	-0.955703	1.1107	-3913.39	0.656201	0.389755	LOC113804303	XM_027355165.1	Distal Intergenic	-58778
22	22_15197080	15197080	0	C	G	0.074	1.46892	1.45776	-3913.1	0.672594	0.313874	LOC113805612	XM_027356655.1	Distal Intergenic	22353
22	22_15197093	15197093	0	C	A	0.099	-0.351638	1.27036	-3913.54	0.665486	0.781992	LOC113805612	XM_027356655.1	Distal Intergenic	22366
22	22_15197100	15197100	0	C	A	0.095	1.83893	1.22612	-3912.52	0.669499	0.133991	LOC113805612	XM_027356655.1	Distal Intergenic	22373
22	22_15221235	15221235	0	C	T	0.396	1.79813	0.704149	-3910.43	0.641741	0.0108132	LOC113805612	XM_027356655.1	Distal Intergenic	46508
22	22_15514267	15514267	0	A	C	0.114	0.710824	1.02709	-3913.52	0.659605	0.489054	Trnag-gcc	NA	Distal Intergenic	66534
22	22_15514316	15514316	0	A	T	0.096	2.32513	1.13613	-3911.65	0.683715	0.0409728	Trnag-gcc	NA	Distal Intergenic	66583
22	22_15987300	15987300	0	T	A	0.168	-0.480247	0.914122	-3913.6	0.655446	0.59945	LOC113808452	XM_027359869.1	Distal Intergenic	16604
22	22_15987402	15987402	0	T	G	0.083	-3.85849	1.18816	-3908.49	0.627589	0.0012045	LOC113808452	XM_027359869.1	Distal Intergenic	16706
22	22_15987412	15987412	0	T	A	0.086	-3.44635	1.17264	-3909.44	0.629246	0.00337109	LOC113808452	XM_027359869.1	Distal Intergenic	16716
22	22_15987591	15987591	0	G	A	0.162	-0.667177	0.88061	-3913.44	0.661321	0.448856	LOC113808452	XM_027359869.1	Distal Intergenic	16895
22	22_16018536	16018536	0	T	C	0.093	-1.13249	1.26842	-3913.21	0.672167	0.372169	LOC113808462	XM_027359880.1	Promoter (<=1kb)	-669
22	22_16429609	16429609	0	T	A	0.216	-0.67308	0.880211	-3913.3	0.672572	0.444649	LOC113815022	XM_027367108.1	Distal Intergenic	24176
22	22_16429716	16429716	0	C	T	0.177	-1.05851	0.9778	-3913	0.672297	0.279281	LOC113815022	XM_027367108.1	Distal Intergenic	24069
22	22_16429807	16429807	0	G	T	0.168	-0.406984	0.933723	-3913.51	0.667683	0.663026	LOC113815022	XM_027367108.1	Distal Intergenic	23978
22	22_16429933	16429933	0	C	T	0.087	-1.15389	1.28201	-3913.24	0.682484	0.368309	LOC113815022	XM_027367108.1	Distal Intergenic	23852
22	22_16506718	16506718	0	A	G	0.063	0.831563	1.35301	-3913.56	0.661463	0.538963	Trnav-cac-52	NA	Distal Intergenic	-9906
22	22_17358160	17358160	0	T	G	0.13	-0.819308	1.0082	-3913.41	0.657212	0.416622	LOC113811606	XM_027363389.1	Distal Intergenic	23688
22	22_17361255	17361255	0	T	A	0.127	0.476253	1.00405	-3913.64	0.668912	0.635369	LOC113811606	XM_027363389.1	Distal Intergenic	26783
22	22_17361334	17361334	0	A	C	0.063	1.71825	1.32944	-3912.93	0.661272	0.196507	LOC113811606	XM_027363389.1	Distal Intergenic	26862
22	22_17370225	17370225	0	G	A	0.09	-0.967666	1.16313	-3913.41	0.654883	0.405643	LOC113811607	XM_027363390.1	Distal Intergenic	-30887
22	22_17478963	17478963	0	T	C	0.097	-1.08393	1.09777	-3913.25	0.657335	0.323697	LOC113811587	XM_027363351.1	Distal Intergenic	-23385
22	22_17681845	17681845	0	A	G	0.16	-0.00238529	0.90824	-3913.75	0.663396	0.997905	LOC113811609	XM_027363392.1	Distal Intergenic	58053
22	22_18409125	18409125	0	C	T	0.057	-2.06378	1.38095	-3912.64	0.658738	0.135381	LOC113805116	XM_027356039.1	Distal Intergenic	-86170
22	22_18409176	18409176	0	G	C	0.064	0.800964	1.42832	-3913.53	0.661737	0.575081	LOC113805116	XM_027356039.1	Distal Intergenic	-86119
22	22_18409199	18409199	0	A	G	0.085	-0.339467	1.26447	-3913.65	0.667149	0.788397	LOC113805116	XM_027356039.1	Distal Intergenic	-86096
22	22_18409205	18409205	0	C	T	0.139	-1.05165	0.991501	-3913.15	0.669963	0.289105	LOC113805116	XM_027356039.1	Distal Intergenic	-86090
22	22_18409208	18409208	0	A	G	0.067	0.662474	1.4081	-3913.57	0.664494	0.638124	LOC113805116	XM_027356039.1	Distal Intergenic	-86087
22	22_18409222	18409222	0	A	G	0.097	0.844365	1.20801	-3913.44	0.664342	0.484738	LOC113805116	XM_027356039.1	Distal Intergenic	-86073
22	22_18409231	18409231	0	T	C	0.116	0.117512	1.11168	-3913.68	0.665418	0.915837	LOC113805116	XM_027356039.1	Distal Intergenic	-86064
22	22_18409239	18409239	0	C	T	0.171	-0.634746	0.925849	-3913.46	0.667018	0.493141	LOC113805116	XM_027356039.1	Distal Intergenic	-86056
22	22_18409249	18409249	0	A	C	0.084	0.646779	1.27825	-3913.55	0.663056	0.61298	LOC113805116	XM_027356039.1	Distal Intergenic	-86046
22	22_18409263	18409263	0	C	T	0.098	1.0854	1.20399	-3913.28	0.666256	0.367542	LOC113805116	XM_027356039.1	Distal Intergenic	-86032
22	22_18409269	18409269	0	C	T	0.066	0.25389	1.41769	-3913.67	0.66498	0.857907	LOC113805116	XM_027356039.1	Distal Intergenic	-86026
22	22_18410419	18410419	0	A	G	0.174	0.711438	0.910326	-3913.41	0.660447	0.434688	LOC113805116	XM_027356039.1	Distal Intergenic	-84876
22	22_18410424	18410424	0	A	G	0.193	0.27132	0.860436	-3913.66	0.66269	0.75258	LOC113805116	XM_027356039.1	Distal Intergenic	-84871
22	22_18410434	18410434	0	G	A	0.054	1.51286	1.46164	-3913.19	0.666733	0.300905	LOC113805116	XM_027356039.1	Distal Intergenic	-84861
22	22_18410477	18410477	0	G	C	0.068	1.26176	1.287	-3913.25	0.668228	0.32714	LOC113805116	XM_027356039.1	Distal Intergenic	-84818
22	22_18410492	18410492	0	T	G	0.054	-0.150433	1.47753	-3913.71	0.664683	0.918925	LOC113805116	XM_027356039.1	Distal Intergenic	-84803
22	22_18410504	18410504	0	A	T	0.051	0.486653	1.51011	-3913.66	0.664381	0.747324	LOC113805116	XM_027356039.1	Distal Intergenic	-84791
22	22_18410505	18410505	0	A	T	0.171	1.12953	0.901003	-3912.93	0.658087	0.210277	LOC113805116	XM_027356039.1	Distal Intergenic	-84790
22	22_18497638	18497638	0	C	T	0.098	0.0165707	1.11299	-3913.76	0.663266	0.988124	LOC113805116	XM_027356039.1	Promoter (2-3kb)	2343
22	22_18497786	18497786	0	A	G	0.051	-0.64644	1.48938	-3913.65	0.663669	0.664362	LOC113805116	XM_027356039.1	Promoter (2-3kb)	2491
22	22_18497797	18497797	0	T	G	0.056	-0.690821	1.441	-3913.63	0.663953	0.63176	LOC113805116	XM_027356039.1	Promoter (2-3kb)	2502
22	22_18497851	18497851	0	A	C	0.057	-1.15394	1.42782	-3913.42	0.665428	0.419183	LOC113805116	XM_027356039.1	Promoter (2-3kb)	2556
22	22_18497880	18497880	0	C	T	0.077	-1.69798	1.26487	-3912.84	0.674357	0.179776	LOC113805116	XM_027356039.1	Promoter (2-3kb)	2585
22	22_18497910	18497910	0	G	C	0.085	-1.94581	1.20687	-3912.44	0.669175	0.107228	LOC113805116	XM_027356039.1	Promoter (2-3kb)	2615
22	22_18497930	18497930	0	T	C	0.052	0.900386	1.4667	-3913.57	0.671544	0.539435	LOC113805116	XM_027356039.1	Promoter (2-3kb)	2635
22	22_18497936	18497936	0	T	C	0.051	1.18472	1.48158	-3913.43	0.673749	0.424118	LOC113805116	XM_027356039.1	Promoter (2-3kb)	2641
22	22_18498030	18498030	0	T	C	0.095	0.402158	1.13129	-3913.69	0.667728	0.722303	LOC113805116	XM_027356039.1	Promoter (2-3kb)	2735
22	22_18498108	18498108	0	C	T	0.12	0.0625254	1.02862	-3913.75	0.664334	0.951542	LOC113805116	XM_027356039.1	Promoter (2-3kb)	2813
22	22_18501375	18501375	0	A	C	0.052	1.04329	1.42515	-3913.51	0.649287	0.464312	LOC113805116	XM_027356039.1	Intron (XM_027356039.1/LOC113805116, intron 1 of 3)	6080
22	22_18549895	18549895	0	A	G	0.068	-1.21689	1.48753	-3913.27	0.648195	0.413525	LOC113803886	XM_027354698.1	Promoter (<=1kb)	-498
22	22_19200341	19200341	0	G	A	0.113	0.159193	1.07588	-3913.68	0.665932	0.882401	LOC113820814	XM_027373190.1	Distal Intergenic	13047
22	22_19200346	19200346	0	G	A	0.113	0.0831376	1.07661	-3913.69	0.665199	0.938463	LOC113820814	XM_027373190.1	Distal Intergenic	13052
22	22_19305287	19305287	0	A	G	0.089	0.496233	1.17515	-3913.66	0.665638	0.67292	LOC113820824	XM_027373201.1	Distal Intergenic	10159
22	22_19305303	19305303	0	T	A	0.095	0.71991	1.1228	-3913.55	0.66717	0.521562	LOC113820824	XM_027373201.1	Distal Intergenic	10175
22	22_20075833	20075833	0	C	T	0.058	-0.446209	1.43182	-3913.65	0.668606	0.755383	LOC113813618	XM_027365633.1	Distal Intergenic	-8812
22	22_20076139	20076139	0	G	A	0.068	-1.11619	1.32074	-3913.35	0.673521	0.39825	LOC113813618	XM_027365633.1	Distal Intergenic	-8506
22	22_20193962	20193962	0	T	C	0.294	-0.491716	0.799447	-3913.45	0.660368	0.538653	LOC113813621	XM_027365639.1	Promoter (1-2kb)	-1638
22	22_20193990	20193990	0	T	A	0.059	3.57926	1.45036	-3910.62	0.65157	0.0137646	LOC113813621	XM_027365639.1	Promoter (1-2kb)	-1666
22	22_21139307	21139307	0	T	G	0.063	-1.23021	1.35673	-3913.32	0.656753	0.364769	LOC113829337	XM_027382492.1	Distal Intergenic	-141911
22	22_21140424	21140424	0	A	T	0.059	-3.29175	1.39379	-3910.97	0.648605	0.0183865	LOC113829337	XM_027382492.1	Distal Intergenic	-140794
22	22_21140431	21140431	0	T	C	0.115	-0.956173	1.06334	-3913.33	0.659012	0.368763	LOC113829337	XM_027382492.1	Distal Intergenic	-140787
22	22_21140435	21140435	0	T	C	0.135	-0.678072	0.96017	-3913.49	0.659559	0.480233	LOC113829337	XM_027382492.1	Distal Intergenic	-140783
22	22_21140455	21140455	0	T	G	0.063	-0.589179	1.34129	-3913.65	0.660873	0.660569	LOC113829337	XM_027382492.1	Distal Intergenic	-140763
22	22_21572421	21572421	0	T	C	0.069	-0.603654	1.35497	-3913.55	0.67088	0.656051	LOC113810913	XM_027362571.1	Distal Intergenic	60385
22	22_21572431	21572431	0	A	G	0.084	-1.76877	1.31929	-3912.73	0.661729	0.180333	LOC113810913	XM_027362571.1	Distal Intergenic	60375
22	22_21572438	21572438	0	T	C	0.078	-1.7768	1.26405	-3912.7	0.662268	0.160152	LOC113810913	XM_027362571.1	Distal Intergenic	60368
22	22_21572451	21572451	0	T	C	0.149	-2.18119	1.0231	-3911.4	0.634268	0.0332634	LOC113810913	XM_027362571.1	Distal Intergenic	60355
22	22_21572456	21572456	0	T	C	0.085	-1.86397	1.2907	-3912.59	0.665631	0.149019	LOC113810913	XM_027362571.1	Distal Intergenic	60350
22	22_21572460	21572460	0	A	G	0.117	0.548312	1.11241	-3913.52	0.667826	0.622193	LOC113810913	XM_027362571.1	Distal Intergenic	60346
22	22_21572489	21572489	0	T	C	0.073	-0.286469	1.32959	-3913.67	0.659723	0.829456	LOC113810913	XM_027362571.1	Distal Intergenic	60317
22	22_21572504	21572504	0	T	C	0.087	-0.408034	1.3948	-3913.48	0.666024	0.769937	LOC113810913	XM_027362571.1	Distal Intergenic	60302
22	22_21699612	21699612	0	G	A	0.454	-0.0100642	0.68948	-3913.72	0.663671	0.988357	LOC113814896	XM_027366959.1	Distal Intergenic	33713
22	22_21699657	21699657	0	T	C	0.299	0.539486	0.755289	-3913.44	0.660442	0.475228	LOC113814896	XM_027366959.1	Distal Intergenic	33758
22	22_21699688	21699688	0	T	G	0.152	-0.252	0.94302	-3913.68	0.664865	0.789352	LOC113814896	XM_027366959.1	Distal Intergenic	33789
22	22_21699692	21699692	0	A	G	0.068	-0.610415	1.30058	-3913.64	0.665057	0.638933	LOC113814896	XM_027366959.1	Distal Intergenic	33793
22	22_21699699	21699699	0	A	C	0.181	-0.492761	0.893313	-3913.57	0.66446	0.581343	LOC113814896	XM_027366959.1	Distal Intergenic	33800
22	22_21699721	21699721	0	T	C	0.121	1.33345	1.03005	-3912.84	0.660362	0.195785	LOC113814896	XM_027366959.1	Distal Intergenic	33822
22	22_21699753	21699753	0	T	A	0.074	-0.79375	1.26996	-3913.54	0.668203	0.532105	LOC113814896	XM_027366959.1	Distal Intergenic	33854
22	22_21920339	21920339	0	T	G	0.363	-1.35429	0.702897	-3911.79	0.624856	0.0543054	LOC113814895	XM_027366957.1	Distal Intergenic	-124594
22	22_21920533	21920533	0	T	G	0.052	-0.328756	1.53859	-3913.65	0.664351	0.830847	LOC113814895	XM_027366957.1	Distal Intergenic	-124788
22	22_21925848	21925848	0	T	A	0.078	0.238024	1.24658	-3913.69	0.668235	0.848611	LOC113814895	XM_027366957.1	Distal Intergenic	-130103
22	22_22823309	22823309	0	T	C	0.059	-1.16868	1.36082	-3913.34	0.672544	0.390658	Trnar-ucg-17	NA	Distal Intergenic	40173
22	22_22823368	22823368	0	T	A	0.118	-0.0474728	0.962462	-3913.71	0.664818	0.960671	Trnar-ucg-17	NA	Distal Intergenic	40232
22	22_22982174	22982174	0	A	T	0.099	-3.07582	1.25341	-3910.62	0.608514	0.0143044	LOC113814241	XM_027366274.1	Distal Intergenic	-7513
22	22_23038432	23038432	0	A	G	0.056	-0.364432	1.43357	-3913.7	0.663528	0.799385	LOC113814244	XM_027366275.1	Distal Intergenic	-12395
22	22_23038477	23038477	0	G	C	0.063	0.441868	1.3437	-3913.69	0.665415	0.742345	LOC113814244	XM_027366275.1	Distal Intergenic	-12350
22	22_23038521	23038521	0	T	G	0.07	1.49056	1.27906	-3913.05	0.662281	0.244161	LOC113814244	XM_027366275.1	Distal Intergenic	-12306
22	22_23038561	23038561	0	C	T	0.127	1.10557	1.01667	-3913.14	0.670689	0.277113	LOC113814244	XM_027366275.1	Distal Intergenic	-12266
22	22_23038567	23038567	0	G	T	0.097	1.10711	1.1318	-3913.25	0.669878	0.328227	LOC113814244	XM_027366275.1	Distal Intergenic	-12260
22	22_23038624	23038624	0	T	C	0.092	1.12822	1.16507	-3913.27	0.664211	0.333099	LOC113814244	XM_027366275.1	Distal Intergenic	-12203
22	22_23038659	23038659	0	A	G	0.234	1.2365	0.781036	-3912.49	0.659172	0.113713	LOC113814244	XM_027366275.1	Distal Intergenic	-12168
22	22_23038666	23038666	0	C	G	0.124	1.20213	1.03307	-3913.05	0.670776	0.244851	LOC113814244	XM_027366275.1	Distal Intergenic	-12161
22	22_23038757	23038757	0	A	G	0.103	0.795958	1.11284	-3913.49	0.662296	0.474628	LOC113814244	XM_027366275.1	Distal Intergenic	-12070
22	22_23038824	23038824	0	A	G	0.106	0.0381462	1.10087	-3913.74	0.663628	0.972365	LOC113814244	XM_027366275.1	Distal Intergenic	-12003
22	22_23047815	23047815	0	T	C	0.061	2.61027	1.33981	-3911.88	0.680321	0.0516747	LOC113814244	XM_027366275.1	Distal Intergenic	-3012
22	22_23220652	23220652	0	C	G	0.076	0.724219	1.25276	-3913.57	0.669377	0.56333	LOC113814242	XR_003476447.1	Distal Intergenic	-11748
22	22_23221118	23221118	0	A	C	0.051	2.05839	1.4805	-3912.79	0.68569	0.164746	LOC113814242	XR_003476447.1	Distal Intergenic	-11282
22	22_23847250	23847250	0	A	G	0.051	0.28237	1.49599	-3913.72	0.663829	0.850327	LOC113814248	XR_003476448.1	Distal Intergenic	76650
22	22_24375001	24375001	0	A	T	0.091	-0.809263	1.32874	-3913.43	0.666213	0.542636	LOC113810683	XM_027362328.1	Distal Intergenic	154595
22	22_24510981	24510981	0	T	A	0.065	-0.35331	1.30977	-3913.72	0.662878	0.787409	LOC113810721	XM_027362356.1	Distal Intergenic	-151379
22	22_24934525	24934525	0	G	T	0.111	-1.66739	1.06754	-3912.53	0.649129	0.118638	LOC113810730	XM_027362367.1	Distal Intergenic	-3893
22	22_24934569	24934569	0	A	G	0.11	-2.47145	1.06553	-3911.06	0.651497	0.0205779	LOC113810730	XM_027362367.1	Distal Intergenic	-3849
22	22_24955378	24955378	0	C	G	0.06	-0.852054	1.35654	-3913.55	0.664978	0.53008	LOC113810746	NA	Distal Intergenic	11957
22	22_24955460	24955460	0	C	G	0.058	-1.88408	1.38938	-3912.83	0.669402	0.175395	LOC113810746	NA	Distal Intergenic	11875
22	22_24955471	24955471	0	T	C	0.123	-1.63936	0.985149	-3912.37	0.666517	0.0964218	LOC113810746	NA	Distal Intergenic	11864
22	22_24989406	24989406	0	G	A	0.1	-0.437967	1.103	-3913.68	0.663236	0.691403	Trnaa-agc-2	NA	Distal Intergenic	-6169
22	22_24989458	24989458	0	G	A	0.067	-0.335066	1.30549	-3913.73	0.659141	0.797496	Trnaa-agc-2	NA	Distal Intergenic	-6221
22	22_26179518	26179518	0	T	G	0.088	0.174773	1.27234	-3913.62	0.664613	0.890772	LOC113811809	XM_027363625.1	Distal Intergenic	-6801
22	22_26179566	26179566	0	T	C	0.059	-2.16289	1.63718	-3912.71	0.624083	0.186778	LOC113811809	XM_027363625.1	Distal Intergenic	-6753
22	22_27271717	27271717	0	A	G	0.074	0.102206	1.24947	-3913.72	0.664046	0.934823	LOC113824256	XR_003477494.1	Distal Intergenic	70419
22	22_27271718	27271718	0	A	G	0.099	-0.255709	1.09604	-3913.7	0.664296	0.815576	LOC113824256	XR_003477494.1	Distal Intergenic	70420
22	22_27518635	27518635	0	G	A	0.263	-0.204308	0.812548	-3913.57	0.665165	0.801527	LOC113820508	XM_027372862.1	Distal Intergenic	-6234
22	22_27518706	27518706	0	T	G	0.108	-0.0194216	1.11925	-3913.67	0.664906	0.986159	LOC113820508	XM_027372862.1	Distal Intergenic	-6305
22	22_27518763	27518763	0	C	T	0.191	0.107379	0.856341	-3913.68	0.664522	0.900239	LOC113820508	XM_027372862.1	Distal Intergenic	-6362
22	22_27686827	27686827	0	C	T	0.2	0.846532	0.933704	-3913.21	0.681067	0.364823	LOC113823895	XM_027376619.1	Intron (XM_027376631.1/LOC113823905, intron 3 of 9)	-21277
22	22_27686846	27686846	0	A	G	0.35	0.751934	0.770837	-3913.16	0.641209	0.329567	LOC113823895	XM_027376619.1	Intron (XM_027376631.1/LOC113823905, intron 3 of 9)	-21296
22	22_27686859	27686859	0	T	C	0.075	0.289864	1.4305	-3913.61	0.665523	0.839466	LOC113823895	XM_027376619.1	Intron (XM_027376631.1/LOC113823905, intron 3 of 9)	-21309
22	22_27686863	27686863	0	A	G	0.21	-0.393066	0.907098	-3913.47	0.654502	0.664877	LOC113823895	XM_027376619.1	Intron (XM_027376631.1/LOC113823905, intron 3 of 9)	-21313
22	22_27686901	27686901	0	T	A	0.15	-1.08093	1.02665	-3913.06	0.6559	0.292662	LOC113823895	XM_027376619.1	Intron (XM_027376631.1/LOC113823905, intron 3 of 9)	-21351
22	22_27729966	27729966	0	A	G	0.48	-0.949068	0.767312	-3912.79	0.640777	0.216434	LOC113823905	XM_027376631.1	Promoter (<=1kb)	547
22	22_27730010	27730010	0	G	A	0.085	-2.0744	1.30716	-3912.36	0.652612	0.112851	LOC113823905	XM_027376631.1	Promoter (<=1kb)	503
22	22_27730193	27730193	0	C	A	0.051	-0.267097	1.58048	-3913.62	0.666566	0.865834	LOC113823905	XM_027376631.1	Promoter (<=1kb)	320
22	22_27730195	27730195	0	A	C	0.329	0.154649	0.765757	-3913.63	0.666891	0.839993	LOC113823905	XM_027376631.1	Promoter (<=1kb)	318
22	22_27730358	27730358	0	T	C	0.169	0.484677	0.995312	-3913.49	0.661643	0.626397	LOC113823905	XM_027376631.1	Promoter (<=1kb)	155
22	22_27909292	27909292	0	G	A	0.055	-0.472577	1.51965	-3913.68	0.6666	0.755885	LOC113823904	XM_027376630.1	Distal Intergenic	171457
22	22_27955187	27955187	0	T	C	0.082	-2.18956	1.36848	-3912.43	0.634644	0.109925	LOC113823907	XM_027376634.1	Distal Intergenic	187435
22	22_28006418	28006418	0	C	T	0.091	-0.793711	1.29696	-3913.52	0.648241	0.540697	LOC113823907	XM_027376634.1	Distal Intergenic	136204
22	22_28031130	28031130	0	G	T	0.074	1.52837	1.23002	-3913.01	0.67103	0.21433	LOC113823907	XM_027376634.1	Distal Intergenic	111492
22	22_28083872	28083872	0	T	C	0.076	-2.06238	1.43353	-3912.66	0.635233	0.150566	LOC113823907	XM_027376634.1	Distal Intergenic	58750
22	22_28083881	28083881	0	A	G	0.076	-2.06238	1.43353	-3912.66	0.635233	0.150566	LOC113823907	XM_027376634.1	Distal Intergenic	58741
22	22_28083912	28083912	0	G	T	0.076	-2.06238	1.43353	-3912.66	0.635233	0.150566	LOC113823907	XM_027376634.1	Distal Intergenic	58710
22	22_28278192	28278192	0	A	G	0.057	1.31702	1.50747	-3913.28	0.675201	0.382519	LOC113823790	XR_003477437.1	Promoter (<=1kb)	358
22	22_28485814	28485814	0	T	C	0.084	-1.36873	1.21077	-3913.09	0.647069	0.258564	LOC113828973	XM_027382048.1	Distal Intergenic	-4797
22	22_28485818	28485818	0	T	C	0.085	-1.36511	1.20413	-3913.09	0.647316	0.257209	LOC113828973	XM_027382048.1	Distal Intergenic	-4801
22	22_28485954	28485954	0	A	T	0.075	1.18774	1.23799	-3913.3	0.665729	0.337589	LOC113828973	XM_027382048.1	Distal Intergenic	-4937
22	22_28486115	28486115	0	T	C	0.182	-0.566189	0.843639	-3913.52	0.658194	0.502299	LOC113828973	XM_027382048.1	Distal Intergenic	-5098
22	22_28486144	28486144	0	T	G	0.052	0.649969	1.46748	-3913.64	0.660521	0.657926	LOC113828973	XM_027382048.1	Distal Intergenic	-5127
22	22_28486153	28486153	0	T	C	0.106	-0.281888	1.06755	-3913.72	0.667351	0.791795	LOC113828973	XM_027382048.1	Distal Intergenic	-5136
22	22_28544913	28544913	0	C	T	0.06	0.73333	1.39119	-3913.61	0.664214	0.598228	LOC113829450	XR_003477900.1	Distal Intergenic	-25207
22	22_28544974	28544974	0	A	G	0.073	1.3096	1.27647	-3913.22	0.664915	0.305171	LOC113829450	XR_003477900.1	Distal Intergenic	-25268
22	22_28545017	28545017	0	C	G	0.061	-0.546557	1.40969	-3913.64	0.664446	0.698312	LOC113829450	XR_003477900.1	Distal Intergenic	-25311
22	22_28728216	28728216	0	G	C	0.078	0.379336	1.21324	-3913.71	0.664188	0.754604	LOC113829010	XM_027382090.1	Distal Intergenic	-37074
22	22_28728238	28728238	0	A	G	0.067	-0.634754	1.2923	-3913.65	0.657563	0.623408	LOC113829010	XM_027382090.1	Distal Intergenic	-37096
22	22_28728249	28728249	0	A	G	0.079	-1.33487	1.20683	-3913.16	0.656594	0.268958	LOC113829010	XM_027382090.1	Distal Intergenic	-37107
22	22_28728284	28728284	0	G	A	0.069	0.4865	1.29225	-3913.68	0.660971	0.706646	LOC113829010	XM_027382090.1	Distal Intergenic	-37142
22	22_28729664	28729664	0	T	C	0.06	-0.869118	1.37421	-3913.56	0.662943	0.527242	LOC113829010	XM_027382090.1	Distal Intergenic	-38522
22	22_28729814	28729814	0	G	C	0.086	0.424659	1.17944	-3913.68	0.661829	0.718886	LOC113829010	XM_027382090.1	Distal Intergenic	-38672
22	22_28747331	28747331	0	T	C	0.066	1.32891	1.31404	-3913.25	0.655731	0.312118	LOC113829010	XM_027382090.1	Distal Intergenic	-56189
22	22_28747423	28747423	0	A	G	0.065	0.50072	1.34098	-3913.68	0.660926	0.708934	LOC113829010	XM_027382090.1	Distal Intergenic	-56281
22	22_28747464	28747464	0	T	C	0.071	1.23688	1.29139	-3913.29	0.655628	0.338407	LOC113829010	XM_027382090.1	Distal Intergenic	-56322
22	22_28747675	28747675	0	A	C	0.061	1.06855	1.35425	-3913.45	0.659592	0.430285	LOC113829010	XM_027382090.1	Distal Intergenic	-56533
22	22_28747749	28747749	0	G	A	0.053	-1.38694	1.42901	-3913.29	0.65789	0.332009	LOC113829010	XM_027382090.1	Distal Intergenic	-56607
22	22_28747765	28747765	0	A	C	0.056	2.55457	1.42031	-3912.14	0.65333	0.0723934	LOC113829010	XM_027382090.1	Distal Intergenic	-56623
22	22_28747767	28747767	0	A	G	0.056	2.55457	1.42031	-3912.14	0.65333	0.0723934	LOC113829010	XM_027382090.1	Distal Intergenic	-56625
22	22_28747799	28747799	0	T	C	0.051	0.87914	1.47042	-3913.58	0.663699	0.550057	LOC113829010	XM_027382090.1	Distal Intergenic	-56657
22	22_28749425	28749425	0	T	C	0.073	1.25312	1.25588	-3913.27	0.659488	0.318626	LOC113829010	XM_027382090.1	Distal Intergenic	-58283
22	22_28749468	28749468	0	A	G	0.079	-2.30807	1.22337	-3911.99	0.634818	0.059507	LOC113829010	XM_027382090.1	Distal Intergenic	-58326
22	22_28749505	28749505	0	G	C	0.093	-3.03611	1.145	-3910.26	0.636499	0.00814136	LOC113829010	XM_027382090.1	Distal Intergenic	-58363
22	22_28816547	28816547	0	A	G	0.09	-0.485433	1.16973	-3913.67	0.66201	0.678238	LOC113829345	XM_027382504.1	Promoter (<=1kb)	868
22	22_28816626	28816626	0	A	C	0.104	-0.968407	1.08404	-3913.37	0.656003	0.3719	LOC113829345	XM_027382504.1	Promoter (<=1kb)	789
22	22_28818378	28818378	0	A	G	0.079	1.36162	1.21881	-3913.14	0.668767	0.264201	LOC113829345	XM_027382504.1	Promoter (<=1kb)	-963
22	22_28818433	28818433	0	A	G	0.059	0.804289	1.37743	-3913.59	0.671519	0.55942	LOC113829345	XM_027382504.1	Promoter (1-2kb)	-1018
22	22_28818569	28818569	0	A	G	0.055	-0.541713	1.41423	-3913.69	0.663127	0.701771	LOC113829345	XM_027382504.1	Promoter (1-2kb)	-1154
22	22_28819720	28819720	0	T	A	0.114	0.0307432	1.05182	-3913.76	0.663334	0.976688	LOC113829345	XM_027382504.1	Promoter (2-3kb)	-2305
22	22_28819726	28819726	0	G	C	0.055	1.01106	1.43256	-3913.51	0.667697	0.480499	LOC113829345	XM_027382504.1	Promoter (2-3kb)	-2311
22	22_28819745	28819745	0	T	G	0.062	0.157592	1.36558	-3913.74	0.664879	0.90815	LOC113829345	XM_027382504.1	Promoter (2-3kb)	-2330
22	22_28819755	28819755	0	G	A	0.061	0.172572	1.37328	-3913.74	0.664917	0.900023	LOC113829345	XM_027382504.1	Promoter (2-3kb)	-2340
22	22_28820527	28820527	0	C	T	0.053	-1.63092	1.43943	-3913.12	0.66397	0.257481	LOC113829345	XM_027382504.1	Distal Intergenic	-3112
22	22_28820908	28820908	0	T	G	0.06	-1.70106	1.36189	-3912.98	0.654649	0.211949	LOC113829345	XM_027382504.1	Distal Intergenic	-3493
22	22_28849867	28849867	0	C	G	0.056	2.08672	1.42925	-3912.68	0.666233	0.14461	LOC113829042	XR_003477865.1	Distal Intergenic	-8933
22	22_28856822	28856822	0	C	A	0.075	1.86806	1.22189	-3912.59	0.663756	0.126631	LOC113829042	XR_003477865.1	Promoter (1-2kb)	-1978
22	22_28857030	28857030	0	A	G	0.058	0.754099	1.3878	-3913.61	0.659494	0.586995	LOC113829042	XR_003477865.1	Promoter (1-2kb)	-1770
22	22_28857145	28857145	0	C	T	0.059	-1.49244	1.39305	-3913.18	0.67949	0.28428	LOC113829042	XR_003477865.1	Promoter (1-2kb)	-1655
22	22_29091234	29091234	0	T	C	0.055	0.245304	1.40547	-3913.74	0.663301	0.861481	LOC113805459	XM_027356461.1	Distal Intergenic	-43598
22	22_29091245	29091245	0	C	T	0.076	-1.32004	1.21419	-3913.17	0.651563	0.277232	LOC113805459	XM_027356461.1	Distal Intergenic	-43587
22	22_29415046	29415046	0	A	G	0.057	-1.67042	1.65913	-3913.08	0.642622	0.314282	LOC113804430	XM_027355307.1	Distal Intergenic	-40152
22	22_29462819	29462819	0	A	G	0.056	-2.2287	1.39781	-3912.5	0.661934	0.111166	LOC113804430	XM_027355307.1	Distal Intergenic	7621
22	22_29463458	29463458	0	A	G	0.061	1.14912	1.31711	-3913.38	0.663341	0.383176	LOC113804430	XM_027355307.1	Distal Intergenic	8260
22	22_29512414	29512414	0	G	A	0.079	-0.466345	1.20235	-3913.69	0.66185	0.698204	LOC113804435	XM_027355313.1	Distal Intergenic	-5626
22	22_29512421	29512421	0	T	G	0.055	-1.99313	1.39223	-3912.73	0.65859	0.152578	LOC113804435	XM_027355313.1	Distal Intergenic	-5633
22	22_29512554	29512554	0	A	T	0.307	-0.857558	0.732863	-3913.07	0.656194	0.242229	LOC113804435	XM_027355313.1	Distal Intergenic	-5766
22	22_29512584	29512584	0	A	G	0.09	-3.1736	1.15131	-3909.96	0.673002	0.0059516	LOC113804435	XM_027355313.1	Distal Intergenic	-5796
22	22_29512586	29512586	0	G	C	0.107	-2.30382	1.08057	-3911.47	0.668277	0.0332543	LOC113804435	XM_027355313.1	Distal Intergenic	-5798
22	22_29514257	29514257	0	A	T	0.068	0.34379	1.27801	-3913.72	0.660049	0.787983	LOC113804435	XM_027355313.1	Distal Intergenic	-7469
22	22_29514524	29514524	0	A	T	0.054	0.654965	1.40398	-3913.65	0.657495	0.640958	LOC113804435	XM_027355313.1	Distal Intergenic	-7736
22	22_29518500	29518500	0	T	A	0.076	-3.00388	1.19878	-3910.64	0.630341	0.0123809	LOC113804434	XM_027355312.1	Distal Intergenic	-9956
22	22_29518502	29518502	0	A	G	0.109	-2.03177	1.04992	-3911.9	0.628371	0.0532607	LOC113804434	XM_027355312.1	Distal Intergenic	-9954
22	22_29518596	29518596	0	A	G	0.105	1.51452	1.09626	-3912.8	0.667054	0.167433	LOC113804434	XM_027355312.1	Distal Intergenic	-9860
22	22_29518638	29518638	0	T	C	0.11	1.43853	1.06989	-3912.85	0.66141	0.179083	LOC113804434	XM_027355312.1	Distal Intergenic	-9818
22	22_29518742	29518742	0	T	C	0.125	-1.33521	1.00442	-3912.88	0.656894	0.184049	LOC113804434	XM_027355312.1	Distal Intergenic	-9714
22	22_29518749	29518749	0	T	C	0.053	-1.12226	1.44402	-3913.44	0.660573	0.43724	LOC113804434	XM_027355312.1	Distal Intergenic	-9707
22	22_29518779	29518779	0	T	C	0.079	-0.795705	1.22888	-3913.54	0.663701	0.517459	LOC113804434	XM_027355312.1	Distal Intergenic	-9677
22	22_30315027	30315027	0	T	C	0.175	-1.69256	0.908831	-3911.95	0.627292	0.0628572	LOC113829427	XM_027382600.1	Distal Intergenic	142377
22	22_30315036	30315036	0	T	C	0.083	0.384819	1.30969	-3913.57	0.666405	0.768956	LOC113829427	XM_027382600.1	Distal Intergenic	142368
22	22_30315172	30315172	0	A	G	0.099	1.10184	1.19728	-3913.2	0.677333	0.357656	LOC113829427	XM_027382600.1	Distal Intergenic	142232
22	22_30315195	30315195	0	T	C	0.052	-0.0479376	1.6875	-3913.63	0.665286	0.977343	LOC113829427	XM_027382600.1	Distal Intergenic	142209
22	22_30315267	30315267	0	A	G	0.156	-0.98132	0.981335	-3913.16	0.660131	0.317568	LOC113829427	XM_027382600.1	Distal Intergenic	142137
22	22_30315280	30315280	0	C	T	0.075	-2.23081	1.3457	-3912.26	0.656572	0.0976958	LOC113829427	XM_027382600.1	Distal Intergenic	142124
22	22_30315359	30315359	0	A	T	0.066	1.16555	1.50064	-3913.27	0.668687	0.437524	LOC113829427	XM_027382600.1	Distal Intergenic	142045
22	22_30809204	30809204	0	T	A	0.063	-0.331846	1.56687	-3913.53	0.664885	0.832316	LOC113825926	XM_027378779.1	Distal Intergenic	202317
22	22_30809228	30809228	0	C	A	0.08	0.46368	1.36163	-3913.54	0.666328	0.733529	LOC113825926	XM_027378779.1	Distal Intergenic	202341
22	22_31816367	31816367	0	C	T	0.058	2.54102	1.60156	-3912.35	0.67338	0.112931	LOC113804986	XM_027355900.1	Distal Intergenic	-34060
22	22_31920542	31920542	0	T	C	0.153	1.28798	1.0328	-3912.83	0.620571	0.212672	LOC113804988	XM_027355903.1	Promoter (1-2kb)	1070
22	22_31920560	31920560	0	A	G	0.153	1.28798	1.0328	-3912.83	0.620571	0.212672	LOC113804988	XM_027355903.1	Promoter (1-2kb)	1088
22	22_31920593	31920593	0	C	T	0.349	-0.22188	0.806013	-3913.55	0.665857	0.783159	LOC113804988	XM_027355903.1	Promoter (1-2kb)	1121
22	22_32610515	32610515	0	A	G	0.108	-0.391612	1.29721	-3913.51	0.667146	0.762803	LOC113825909	XM_027378767.1	Distal Intergenic	14508
22	22_32790182	32790182	0	A	G	0.153	1.54461	1.02407	-3912.48	0.666895	0.131804	LOC113802704	XM_027353311.1	Intron (XM_027353316.1/LOC113802704, intron 1 of 4)	-6535
22	22_32790472	32790472	0	C	T	0.394	-0.228673	0.752815	-3913.54	0.662783	0.761378	LOC113802704	XM_027353311.1	Intron (XM_027353316.1/LOC113802704, intron 1 of 4)	-6245
22	22_32790587	32790587	0	T	C	0.1	-1.99089	1.18267	-3912.21	0.652717	0.0926226	LOC113802704	XM_027353311.1	Intron (XM_027353316.1/LOC113802704, intron 1 of 4)	-6130
22	22_32840239	32840239	0	A	G	0.055	-2.47926	1.61515	-3912.45	0.66046	0.12511	LOC113802700	XM_027353306.1	Intron (XM_027353306.1/LOC113802700, intron 5 of 9)	27991
22	22_32840277	32840277	0	T	G	0.216	0.189015	0.897393	-3913.62	0.662091	0.833223	LOC113802700	XM_027353306.1	Intron (XM_027353306.1/LOC113802700, intron 5 of 9)	28029
22	22_33428033	33428033	0	A	G	0.182	-1.39577	0.959933	-3912.54	0.615206	0.14626	LOC113828993	XM_027382063.1	Distal Intergenic	4727
22	22_33428095	33428095	0	G	T	0.055	-2.37017	1.60444	-3912.53	0.639313	0.139931	LOC113828993	XM_027382063.1	Distal Intergenic	4789
22	22_33428103	33428103	0	C	G	0.179	1.62881	0.954982	-3912.2	0.644925	0.0884041	LOC113828993	XM_027382063.1	Distal Intergenic	4797
22	22_33428108	33428108	0	T	C	0.107	0.922378	1.29957	-3913.3	0.682944	0.478024	LOC113828993	XM_027382063.1	Distal Intergenic	4802
22	22_33428109	33428109	0	T	G	0.069	0.618681	1.42895	-3913.52	0.663514	0.665138	LOC113828993	XM_027382063.1	Distal Intergenic	4803
22	22_33428110	33428110	0	T	C	0.057	-1.39444	1.56611	-3913.23	0.653044	0.373482	LOC113828993	XM_027382063.1	Distal Intergenic	4804
22	22_33428114	33428114	0	C	T	0.165	1.09191	1.01203	-3913.05	0.650113	0.280888	LOC113828993	XM_027382063.1	Distal Intergenic	4808
22	22_33428131	33428131	0	T	C	0.085	0.858237	1.30162	-3913.4	0.668943	0.509822	LOC113828993	XM_027382063.1	Distal Intergenic	4825
22	22_33428137	33428137	0	G	A	0.107	0.922378	1.29957	-3913.3	0.682944	0.478024	LOC113828993	XM_027382063.1	Distal Intergenic	4831
22	22_33428142	33428142	0	T	A	0.151	-0.558654	1.00779	-3913.48	0.656244	0.579477	LOC113828993	XM_027382063.1	Distal Intergenic	4836
22	22_33428162	33428162	0	G	T	0.279	-0.397	0.856919	-3913.48	0.664868	0.643262	LOC113828993	XM_027382063.1	Distal Intergenic	4856
22	22_33428163	33428163	0	T	G	0.297	-0.460273	0.840479	-3913.45	0.665063	0.584071	LOC113828993	XM_027382063.1	Distal Intergenic	4857
22	22_33428185	33428185	0	A	G	0.086	0.0939075	1.30273	-3913.61	0.666616	0.942549	LOC113828993	XM_027382063.1	Distal Intergenic	4879
22	22_33428186	33428186	0	T	G	0.279	-0.397	0.856919	-3913.48	0.664868	0.643262	LOC113828993	XM_027382063.1	Distal Intergenic	4880
22	22_33471004	33471004	0	T	C	0.151	-1.19765	1.05021	-3912.95	0.659281	0.254406	LOC113828985	XM_027382055.1	Promoter (2-3kb)	2091
22	22_33471019	33471019	0	G	T	0.097	-2.64837	1.31789	-3911.58	0.610632	0.0447549	LOC113828985	XM_027382055.1	Promoter (2-3kb)	2076
22	22_33471026	33471026	0	T	A	0.151	-1.19765	1.05021	-3912.95	0.659281	0.254406	LOC113828985	XM_027382055.1	Promoter (2-3kb)	2069
22	22_33471028	33471028	0	A	G	0.084	-3.14414	1.3595	-3910.95	0.600159	0.0209472	LOC113828985	XM_027382055.1	Promoter (2-3kb)	2067
22	22_33471029	33471029	0	C	T	0.08	-2.68703	1.40169	-3911.77	0.60624	0.0555327	LOC113828985	XM_027382055.1	Promoter (2-3kb)	2066
22	22_33471034	33471034	0	T	A	0.097	-2.64837	1.31789	-3911.58	0.610632	0.0447549	LOC113828985	XM_027382055.1	Promoter (2-3kb)	2061
22	22_33471056	33471056	0	T	C	0.151	-1.19765	1.05021	-3912.95	0.659281	0.254406	LOC113828985	XM_027382055.1	Promoter (2-3kb)	2039
22	22_33471058	33471058	0	G	A	0.078	-2.9954	1.42565	-3911.37	0.627322	0.0358928	LOC113828985	XM_027382055.1	Promoter (2-3kb)	2037
22	22_33471066	33471066	0	A	G	0.136	-3.34196	1.09736	-3909.08	0.571222	0.0023862	LOC113828985	XM_027382055.1	Promoter (2-3kb)	2029
22	22_33471068	33471068	0	A	G	0.097	-2.64837	1.31789	-3911.58	0.610632	0.0447549	LOC113828985	XM_027382055.1	Promoter (2-3kb)	2027
22	22_33471069	33471069	0	T	C	0.151	-1.19765	1.05021	-3912.95	0.659281	0.254406	LOC113828985	XM_027382055.1	Promoter (2-3kb)	2026
22	22_33471073	33471073	0	T	C	0.081	-2.57238	1.40039	-3911.91	0.607969	0.0665311	LOC113828985	XM_027382055.1	Promoter (2-3kb)	2022
22	22_33471074	33471074	0	T	C	0.097	-2.64837	1.31789	-3911.58	0.610632	0.0447549	LOC113828985	XM_027382055.1	Promoter (2-3kb)	2021
22	22_33471075	33471075	0	G	A	0.08	-1.94421	1.41967	-3912.65	0.616838	0.171166	LOC113828985	XM_027382055.1	Promoter (2-3kb)	2020
22	22_33471081	33471081	0	C	A	0.151	-1.19765	1.05021	-3912.95	0.659281	0.254406	LOC113828985	XM_027382055.1	Promoter (2-3kb)	2014
22	22_33471082	33471082	0	T	A	0.097	-2.64837	1.31789	-3911.58	0.610632	0.0447549	LOC113828985	XM_027382055.1	Promoter (2-3kb)	2013
22	22_33471088	33471088	0	C	T	0.151	-1.19765	1.05021	-3912.95	0.659281	0.254406	LOC113828985	XM_027382055.1	Promoter (2-3kb)	2007
22	22_33471110	33471110	0	G	A	0.098	-2.88774	1.31052	-3911.18	0.605628	0.0277941	LOC113828985	XM_027382055.1	Promoter (1-2kb)	1985
22	22_33471122	33471122	0	T	C	0.069	-2.31658	1.39506	-3912.25	0.662928	0.0971251	LOC113828985	XM_027382055.1	Promoter (1-2kb)	1973
22	22_33471126	33471126	0	C	T	0.097	-2.64837	1.31789	-3911.58	0.610632	0.0447549	LOC113828985	XM_027382055.1	Promoter (1-2kb)	1969
22	22_33471135	33471135	0	T	C	0.097	-2.64837	1.31789	-3911.58	0.610632	0.0447549	LOC113828985	XM_027382055.1	Promoter (1-2kb)	1960
22	22_33471173	33471173	0	T	A	0.097	-2.64837	1.31789	-3911.58	0.610632	0.0447549	LOC113828985	XM_027382055.1	Promoter (1-2kb)	1922
22	22_35029415	35029415	0	T	C	0.052	-0.545126	1.46425	-3913.68	0.663732	0.709759	LOC113813475	XM_027365463.1	Distal Intergenic	101975
22	22_35040736	35040736	0	G	C	0.063	-0.916407	1.36561	-3913.51	0.664372	0.502342	LOC113813475	XM_027365463.1	Distal Intergenic	113296
22	22_35040746	35040746	0	C	T	0.053	-0.160535	1.47342	-3913.73	0.664053	0.913261	LOC113813475	XM_027365463.1	Distal Intergenic	113306
22	22_35040747	35040747	0	T	C	0.062	-1.18288	1.38256	-3913.37	0.665425	0.392443	LOC113813475	XM_027365463.1	Distal Intergenic	113307
22	22_35040861	35040861	0	A	G	0.061	-0.852936	1.38436	-3913.55	0.65923	0.537957	LOC113813475	XM_027365463.1	Distal Intergenic	113421
22	22_35040920	35040920	0	T	G	0.074	-0.404664	1.27654	-3913.69	0.661903	0.751312	LOC113813475	XM_027365463.1	Distal Intergenic	113480
22	22_36191574	36191574	0	C	T	0.105	1.06986	1.06779	-3913.26	0.655482	0.316622	LOC113811317	XM_027363039.1	Distal Intergenic	25572
22	22_36191595	36191595	0	A	C	0.106	0.491697	1.10639	-3913.63	0.65713	0.656842	LOC113811317	XM_027363039.1	Distal Intergenic	25551
22	22_36191608	36191608	0	C	A	0.061	-1.94051	1.3699	-3912.75	0.647839	0.156939	LOC113811317	XM_027363039.1	Distal Intergenic	25538
22	22_36225065	36225065	0	T	C	0.086	0.104909	1.18147	-3913.75	0.663789	0.929263	LOC113811451	XM_027363193.1	Promoter (2-3kb)	-2721
22	22_36225071	36225071	0	C	T	0.092	0.874087	1.14154	-3913.46	0.669039	0.444037	LOC113811451	XM_027363193.1	Promoter (2-3kb)	-2715
22	22_36245027	36245027	0	T	C	0.106	-0.0914755	1.08944	-3913.73	0.665105	0.933101	LOC113811350	XM_027363092.1	Intron (XR_003476223.1/LOC113811336, intron 3 of 4)	-11558
22	22_36245035	36245035	0	G	A	0.106	-0.0914755	1.08944	-3913.73	0.665105	0.933101	LOC113811350	XM_027363092.1	Intron (XR_003476223.1/LOC113811336, intron 3 of 4)	-11550
22	22_36245055	36245055	0	T	C	0.102	1.47404	1.08659	-3912.83	0.666964	0.175233	LOC113811350	XM_027363092.1	Intron (XR_003476223.1/LOC113811336, intron 3 of 4)	-11530
22	22_36245081	36245081	0	T	C	0.063	-1.04637	1.33076	-3913.44	0.665052	0.431886	LOC113811350	XM_027363092.1	Intron (XR_003476223.1/LOC113811336, intron 3 of 4)	-11504
22	22_36245089	36245089	0	C	G	0.124	0.0942673	1.0274	-3913.74	0.662845	0.926913	LOC113811350	XM_027363092.1	Intron (XR_003476223.1/LOC113811336, intron 3 of 4)	-11496
22	22_36245116	36245116	0	A	G	0.212	0.717064	0.818474	-3913.37	0.658453	0.381194	LOC113811350	XM_027363092.1	Intron (XR_003476223.1/LOC113811336, intron 3 of 4)	-11469
22	22_36245136	36245136	0	G	T	0.109	1.29346	1.06803	-3913.01	0.655524	0.226166	LOC113811350	XM_027363092.1	Intron (XR_003476223.1/LOC113811336, intron 3 of 4)	-11449
22	22_36340519	36340519	0	T	G	0.068	-0.867689	1.29191	-3913.51	0.664776	0.501977	LOC113811370	XM_027363100.1	Distal Intergenic	-12217
22	22_36340538	36340538	0	G	A	0.137	-0.916665	0.958999	-3913.3	0.674283	0.339383	LOC113811370	XM_027363100.1	Distal Intergenic	-12236
22	22_36340705	36340705	0	T	C	0.114	-0.372893	1.0758	-3913.68	0.664755	0.728954	LOC113811370	XM_027363100.1	Distal Intergenic	-12403
22	22_36465878	36465878	0	A	G	0.103	-1.57549	1.10377	-3912.71	0.64532	0.153794	LOC113811392	XM_027363125.1	Distal Intergenic	69214
22	22_36465927	36465927	0	A	G	0.112	-1.43896	1.07394	-3912.84	0.642448	0.180595	LOC113811392	XM_027363125.1	Distal Intergenic	69263
22	22_36465940	36465940	0	T	C	0.057	1.18358	1.35295	-3913.37	0.674946	0.381894	LOC113811392	XM_027363125.1	Distal Intergenic	69276
22	22_36465947	36465947	0	T	G	0.146	-1.54737	0.953175	-3912.41	0.637482	0.104832	LOC113811392	XM_027363125.1	Distal Intergenic	69283
22	22_36465957	36465957	0	A	G	0.139	-1.17281	0.981076	-3913.01	0.646301	0.232209	LOC113811392	XM_027363125.1	Distal Intergenic	69293
22	22_36466042	36466042	0	C	T	0.167	-1.46557	0.916687	-3912.46	0.655767	0.110198	LOC113811392	XM_027363125.1	Distal Intergenic	69378
22	22_36467206	36467206	0	T	C	0.066	0.57068	1.30012	-3913.66	0.663522	0.660801	LOC113811392	XM_027363125.1	Distal Intergenic	70542
22	22_36467256	36467256	0	G	T	0.34	0.422161	0.71601	-3913.58	0.669047	0.555595	LOC113811392	XM_027363125.1	Distal Intergenic	70592
22	22_36467284	36467284	0	G	A	0.154	-0.91047	0.933252	-3913.27	0.662529	0.329512	LOC113811392	XM_027363125.1	Distal Intergenic	70620
22	22_36468646	36468646	0	A	G	0.093	-2.29134	1.1391	-3911.73	0.660992	0.0445456	LOC113811392	XM_027363125.1	Distal Intergenic	71982
22	22_36468662	36468662	0	A	G	0.099	-2.42352	1.11371	-3911.39	0.670662	0.0297902	LOC113811392	XM_027363125.1	Distal Intergenic	71998
22	22_36468810	36468810	0	T	C	0.094	-1.73706	1.09358	-3912.49	0.66277	0.112518	LOC113811392	XM_027363125.1	Distal Intergenic	72146
22	22_36468999	36468999	0	A	C	0.066	-0.634183	1.29883	-3913.64	0.665046	0.625468	LOC113811392	XM_027363125.1	Distal Intergenic	72335
22	22_37138408	37138408	0	T	C	0.122	0.392581	1.07167	-3913.56	0.659519	0.714202	LOC113816543	XM_027368576.1	Promoter (<=1kb)	37
22	22_37138427	37138427	0	A	C	0.099	-1.82363	1.18501	-3912.47	0.665517	0.124152	LOC113816543	XM_027368576.1	Promoter (<=1kb)	56
22	22_37138451	37138451	0	C	A	0.181	-0.0616692	0.993874	-3913.58	0.667084	0.950536	LOC113816543	XM_027368576.1	Promoter (<=1kb)	80
22	22_37138491	37138491	0	G	A	0.103	1.56498	1.22279	-3912.8	0.666606	0.200907	LOC113816543	XM_027368576.1	Promoter (<=1kb)	120
22	22_37138492	37138492	0	A	T	0.084	0.569298	1.31954	-3913.52	0.660416	0.666247	LOC113816543	XM_027368576.1	Promoter (<=1kb)	121
22	22_37138511	37138511	0	T	A	0.094	-0.992567	1.27619	-3913.3	0.686919	0.436901	LOC113816543	XM_027368576.1	Promoter (<=1kb)	140
22	22_37138518	37138518	0	A	G	0.07	-0.00275235	1.63692	-3913.48	0.666966	0.998659	LOC113816543	XM_027368576.1	Promoter (<=1kb)	147
22	22_37138521	37138521	0	T	C	0.07	-0.00275235	1.63692	-3913.48	0.666966	0.998659	LOC113816543	XM_027368576.1	Promoter (<=1kb)	150
22	22_37138541	37138541	0	A	G	0.082	1.42371	1.31909	-3913.02	0.679681	0.280716	LOC113816543	XM_027368576.1	Promoter (<=1kb)	170
22	22_37567215	37567215	0	T	A	0.053	-0.957446	1.65278	-3913.4	0.664373	0.562526	LOC113817782	XM_027369876.1	Promoter (1-2kb)	-1058
22	22_37567249	37567249	0	A	G	0.053	-0.957446	1.65278	-3913.4	0.664373	0.562526	LOC113817782	XM_027369876.1	Promoter (1-2kb)	-1024
22	22_37716368	37716368	0	A	G	0.069	-1.11534	1.33219	-3913.38	0.668635	0.402674	Trnai-aau-5	NA	Distal Intergenic	-4461
22	22_37737205	37737205	0	T	G	0.058	-0.0822425	1.43014	-3913.73	0.664114	0.954154	Trnai-aau-10	NA	Promoter (<=1kb)	161
22	22_37737273	37737273	0	T	C	0.1	-0.126842	1.12005	-3913.73	0.665231	0.909859	Trnai-aau-10	NA	Promoter (<=1kb)	93
22	22_37737282	37737282	0	C	A	0.115	-0.250699	1.06781	-3913.71	0.66636	0.81443	Trnai-aau-10	NA	Promoter (<=1kb)	84
22	22_37737369	37737369	0	G	T	0.268	-0.268748	0.758696	-3913.68	0.662443	0.723249	Trnai-aau-10	NA	Promoter (<=1kb)	-3
22	22_37737375	37737375	0	T	C	0.157	-0.695724	0.927625	-3913.46	0.667755	0.453433	Trnai-aau-10	NA	Promoter (<=1kb)	-9
22	22_38219296	38219296	0	A	G	0.051	0.924575	1.4502	-3913.55	0.66244	0.523916	LOC113826091	XM_027378969.1	Distal Intergenic	4367
22	22_38220096	38220096	0	A	G	0.105	-1.65108	1.09253	-3912.61	0.64705	0.131052	LOC113826091	XM_027378969.1	Distal Intergenic	5167
22	22_38220122	38220122	0	T	C	0.128	-1.06683	0.984591	-3913.16	0.664393	0.278842	LOC113826091	XM_027378969.1	Distal Intergenic	5193
22	22_38220135	38220135	0	T	C	0.118	-0.251153	1.12505	-3913.62	0.665477	0.823399	LOC113826091	XM_027378969.1	Distal Intergenic	5206
22	22_38220307	38220307	0	A	G	0.082	-0.938201	1.20348	-3913.45	0.664187	0.435831	LOC113826091	XM_027378969.1	Distal Intergenic	5378
22	22_38220386	38220386	0	T	C	0.154	-0.67087	0.908285	-3913.47	0.668021	0.460321	LOC113826091	XM_027378969.1	Distal Intergenic	5457
22	22_38220396	38220396	0	A	G	0.157	-0.226657	0.901021	-3913.71	0.663507	0.801438	LOC113826091	XM_027378969.1	Distal Intergenic	5467
22	22_38975386	38975386	0	T	C	0.069	-0.0896026	1.28568	-3913.76	0.663092	0.944453	Trnae-cuc-58	NA	Distal Intergenic	-11803
22	22_38988817	38988817	0	C	T	0.056	-0.248758	1.44124	-3913.72	0.661193	0.863001	Trnae-cuc-58	NA	Promoter (1-2kb)	1628
22	22_38991807	38991807	0	C	T	0.066	-1.78142	1.29633	-3912.81	0.650527	0.169698	Trnae-cuc-58	NA	Distal Intergenic	4618
22	22_38991948	38991948	0	A	G	0.055	2.06311	1.41616	-3912.7	0.66596	0.145486	Trnae-cuc-58	NA	Distal Intergenic	4759
22	22_38998609	38998609	0	G	A	0.078	1.46994	1.22129	-3913.04	0.656678	0.229038	Trnae-cuc-58	NA	Distal Intergenic	11420
22	22_38998764	38998764	0	G	A	0.082	0.436428	1.20735	-3913.69	0.664086	0.717822	Trnae-cuc-58	NA	Distal Intergenic	11575
22	22_39432812	39432812	0	G	A	0.086	0.288264	1.11144	-3913.7	0.665484	0.795413	LOC113823267	XM_027375884.1	Distal Intergenic	-79375
22	22_40999330	40999330	0	A	G	0.243	0.736192	0.779246	-3913.31	0.666705	0.345022	LOC113800771	XM_027351555.1	Distal Intergenic	-4282
22	22_40999340	40999340	0	G	A	0.078	-0.834489	1.2026	-3913.52	0.669482	0.487907	LOC113800771	XM_027351555.1	Distal Intergenic	-4292
22	22_40999414	40999414	0	C	T	0.181	0.80093	0.82131	-3913.27	0.659241	0.329712	LOC113800771	XM_027351555.1	Distal Intergenic	-4366
22	22_40999534	40999534	0	G	A	0.277	-0.179721	0.733176	-3913.73	0.665344	0.80641	LOC113800772	XM_027351556.1	Distal Intergenic	-4341
22	22_40999536	40999536	0	A	G	0.082	-0.434641	1.19908	-3913.68	0.657822	0.717074	LOC113800772	XM_027351556.1	Distal Intergenic	-4339
22	22_40999612	40999612	0	T	G	0.08	0.875052	1.22293	-3913.5	0.667319	0.474449	LOC113800772	XM_027351556.1	Distal Intergenic	-4263
22	22_40999633	40999633	0	T	A	0.117	-0.484806	0.978192	-3913.64	0.664243	0.620279	LOC113800772	XM_027351556.1	Distal Intergenic	-4242
22	22_42874292	42874292	0	C	T	0.245	1.06024	0.764052	-3912.77	0.647097	0.165562	LOC113805564	XM_027356594.1	Distal Intergenic	-30379
22	22_42874527	42874527	0	T	C	0.063	-2.05044	1.35431	-3912.6	0.657159	0.13035	LOC113805564	XM_027356594.1	Distal Intergenic	-30614
22	22_42874533	42874533	0	T	G	0.228	0.645844	0.800068	-3913.38	0.650381	0.419729	LOC113805564	XM_027356594.1	Distal Intergenic	-30620
22	22_43379603	43379603	0	C	G	0.144	-0.0786297	0.988303	-3913.68	0.664878	0.936603	LOC113827900	XM_027380844.1	Promoter (2-3kb)	2496
22	22_44507469	44507469	0	A	G	0.074	-0.38001	1.34943	-3913.6	0.6674	0.778304	Trnaa-ugc-4	NA	Promoter (2-3kb)	-2062
22	22_44507485	44507485	0	T	C	0.128	0.678375	1.1125	-3913.48	0.669334	0.542152	Trnaa-ugc-4	NA	Promoter (2-3kb)	-2078
22	22_44507544	44507544	0	T	C	0.388	0.166429	0.675456	-3913.66	0.666882	0.805429	Trnaa-ugc-4	NA	Promoter (2-3kb)	-2137
22	22_44507564	44507564	0	T	A	0.074	-0.38001	1.34943	-3913.6	0.6674	0.778304	Trnaa-ugc-4	NA	Promoter (2-3kb)	-2157
22	22_44507573	44507573	0	T	A	0.075	-0.190936	1.34581	-3913.63	0.666374	0.887209	Trnaa-ugc-4	NA	Promoter (2-3kb)	-2166
22	22_44507574	44507574	0	T	C	0.075	-0.190936	1.34581	-3913.63	0.666374	0.887209	Trnaa-ugc-4	NA	Promoter (2-3kb)	-2167
22	22_44507575	44507575	0	T	C	0.124	0.917183	1.11601	-3913.21	0.669177	0.411371	Trnaa-ugc-4	NA	Promoter (2-3kb)	-2168
22	22_44507591	44507591	0	T	C	0.127	0.627009	1.11447	-3913.51	0.668766	0.573833	Trnaa-ugc-4	NA	Promoter (2-3kb)	-2184
22	22_45458461	45458461	0	T	A	0.41	0.868175	0.698713	-3912.87	0.663546	0.21434	LOC113804947	XM_027355867.1	Distal Intergenic	22702
22	22_45879064	45879064	0	T	A	0.259	1.38303	0.810384	-3912.18	0.663302	0.0882092	LOC113801802	XM_027352238.1	Promoter (<=1kb)	27
22	22_45879091	45879091	0	A	C	0.066	-1.90222	1.63542	-3912.93	0.666464	0.24506	LOC113801802	XM_027352238.1	Promoter (<=1kb)	54
22	22_45879104	45879104	0	G	A	0.051	-2.29745	1.63663	-3912.59	0.671653	0.160709	LOC113801802	XM_027352238.1	Promoter (<=1kb)	67
22	22_45879105	45879105	0	T	A	0.19	1.17553	0.96373	-3912.82	0.66702	0.222847	LOC113801802	XM_027352238.1	Promoter (<=1kb)	68
22	22_45879114	45879114	0	T	C	0.107	1.08626	1.19604	-3913.22	0.655468	0.363991	LOC113801802	XM_027352238.1	Promoter (<=1kb)	77
22	22_45879122	45879122	0	A	T	0.217	1.38362	0.926095	-3912.43	0.676195	0.135492	LOC113801802	XM_027352238.1	Promoter (<=1kb)	85
22	22_45879130	45879130	0	C	T	0.091	-2.4354	1.38834	-3912.09	0.650651	0.0797151	LOC113801802	XM_027352238.1	Promoter (<=1kb)	93
22	22_45879131	45879131	0	T	C	0.224	1.50461	0.925042	-3912.25	0.68116	0.104162	LOC113801802	XM_027352238.1	Promoter (<=1kb)	94
22	22_45879208	45879208	0	T	C	0.07	-0.648443	1.5149	-3913.49	0.656914	0.668714	LOC113801802	XM_027352238.1	Promoter (<=1kb)	171
22	22_45879210	45879210	0	A	T	0.154	-1.09962	1.07597	-3913.08	0.639928	0.307046	LOC113801802	XM_027352238.1	Promoter (<=1kb)	173
22	22_45879215	45879215	0	C	T	0.241	1.41892	0.83801	-3912.2	0.651789	0.0907386	LOC113801802	XM_027352238.1	Promoter (<=1kb)	178
22	22_45879328	45879328	0	G	T	0.345	0.344632	0.782743	-3913.5	0.675932	0.659828	LOC113801802	XM_027352238.1	Promoter (<=1kb)	291
22	22_45879331	45879331	0	A	T	0.369	0.0069213	0.789362	-3913.56	0.667009	0.993006	LOC113801802	XM_027352238.1	Promoter (<=1kb)	294
22	22_45879369	45879369	0	T	C	0.073	-0.0909338	1.53788	-3913.57	0.665432	0.952861	LOC113801802	XM_027352238.1	Promoter (<=1kb)	332
22	22_45879372	45879372	0	T	C	0.061	-0.610697	1.65307	-3913.5	0.659985	0.711886	LOC113801802	XM_027352238.1	Promoter (<=1kb)	335
22	22_46315215	46315215	0	T	C	0.06	-1.98433	1.35389	-3912.7	0.652679	0.143067	LOC113824058	XM_027376802.1	Distal Intergenic	12759
22	22_46315445	46315445	0	A	G	0.051	-0.407102	1.46689	-3913.72	0.661349	0.781435	LOC113824058	XM_027376802.1	Distal Intergenic	12529
22	22_46315575	46315575	0	A	G	0.08	0.349487	1.20818	-3913.72	0.664956	0.772439	LOC113824058	XM_027376802.1	Distal Intergenic	12399
22	22_46624912	46624912	0	C	G	0.053	0.50047	1.62434	-3913.55	0.65864	0.758067	LOC113824081	XM_027376835.1	Distal Intergenic	6914
22	22_47395648	47395648	0	C	T	0.051	1.61078	1.49178	-3913.16	0.663254	0.280513	Trnam-cau-36	NA	Promoter (<=1kb)	715
22	22_47395791	47395791	0	C	T	0.067	-1.94586	1.28648	-3912.61	0.661904	0.130719	Trnam-cau-36	NA	Promoter (<=1kb)	858
22	22_47417259	47417259	0	A	G	0.165	1.25525	0.897334	-3912.78	0.663672	0.162173	Trnam-cau-39	NA	Promoter (<=1kb)	-396
22	22_48450433	48450433	0	A	C	0.09	1.24555	1.26007	-3913.14	0.646517	0.323163	LOC113802620	XM_027353228.1	Intron (XM_027353228.1/LOC113802620, intron 3 of 8)	3365
22	22_48450476	48450476	0	A	G	0.117	0.0482208	1.13094	-3913.64	0.666315	0.965999	LOC113802620	XM_027353228.1	Intron (XM_027353228.1/LOC113802620, intron 3 of 8)	3408
22	22_48450486	48450486	0	G	A	0.112	1.10134	1.2949	-3913.17	0.668411	0.395244	LOC113802620	XM_027353228.1	Intron (XM_027353228.1/LOC113802620, intron 3 of 8)	3418
22	22_48450520	48450520	0	A	T	0.055	-0.24682	1.56531	-3913.63	0.660969	0.874741	LOC113802620	XM_027353228.1	Intron (XM_027353228.1/LOC113802620, intron 3 of 8)	3452
22	22_48450567	48450567	0	A	T	0.165	-1.8253	0.988954	-3911.97	0.607857	0.065243	LOC113802620	XM_027353228.1	Intron (XM_027353228.1/LOC113802620, intron 3 of 8)	3499
23	23_66985	66985	0	A	G	0.083	1.5044	1.28179	-3912.95	0.657133	0.240817	LOC113802800	XM_027353417.1	Distal Intergenic	-6225
23	23_146705	146705	0	A	C	0.069	-1.55557	1.45987	-3913.07	0.669668	0.286892	LOC113802802	XM_027353427.1	Distal Intergenic	66691
23	23_146729	146729	0	G	T	0.064	-2.20803	1.50028	-3912.56	0.671707	0.141414	LOC113802802	XM_027353427.1	Distal Intergenic	66715
23	23_566885	566885	0	G	A	0.061	-1.23689	1.63288	-3913.29	0.650831	0.448941	LOC113817003	XM_027369000.1	Distal Intergenic	-54445
23	23_567050	567050	0	T	C	0.187	0.209777	0.893294	-3913.62	0.662896	0.814386	LOC113817003	XM_027369000.1	Distal Intergenic	-54280
23	23_567149	567149	0	A	T	0.41	-0.448476	0.719194	-3913.42	0.679926	0.533049	LOC113817003	XM_027369000.1	Distal Intergenic	-54181
23	23_567161	567161	0	T	A	0.148	-1.77135	0.989971	-3912.06	0.650597	0.0738791	LOC113817003	XM_027369000.1	Distal Intergenic	-54169
23	23_567170	567170	0	T	C	0.051	-0.956489	1.52429	-3913.45	0.658646	0.530482	LOC113817003	XM_027369000.1	Distal Intergenic	-54160
23	23_1266556	1266556	0	G	A	0.075	-0.137791	1.26014	-3913.74	0.662671	0.912951	LOC113802925	XM_027353578.1	Distal Intergenic	37219
23	23_1344560	1344560	0	C	T	0.129	0.322067	1.09069	-3913.58	0.663921	0.767838	LOC113802923	XM_027353576.1	Promoter (<=1kb)	-458
23	23_1344586	1344586	0	C	T	0.071	-0.84025	1.50236	-3913.4	0.649623	0.576094	LOC113802923	XM_027353576.1	Promoter (<=1kb)	-484
23	23_2066033	2066033	0	G	A	0.112	1.24177	1.10783	-3913.01	0.664878	0.262606	LOC113800403	XM_027351198.1	Intron (XM_027351205.1/LOC113800403, intron 1 of 9)	20550
23	23_2175584	2175584	0	G	C	0.085	-1.10174	1.25952	-3913.25	0.677932	0.381936	LOC113800392	XM_027351163.1	Distal Intergenic	28606
23	23_4948873	4948873	0	A	G	0.081	-2.22929	1.27213	-3912.14	0.705413	0.0800193	LOC113803112	XM_027353828.1	Distal Intergenic	296243
23	23_4949887	4949887	0	A	G	0.079	-1.76082	1.43616	-3912.84	0.652202	0.220472	LOC113803112	XM_027353828.1	Distal Intergenic	297257
23	23_4950142	4950142	0	T	C	0.099	0.926583	1.09579	-3913.37	0.663135	0.397992	LOC113803112	XM_027353828.1	Distal Intergenic	297512
23	23_4950158	4950158	0	A	G	0.123	-0.0971238	1.03845	-3913.69	0.665418	0.925504	LOC113803112	XM_027353828.1	Distal Intergenic	297528
23	23_4950165	4950165	0	A	G	0.059	-2.12197	1.62433	-3912.75	0.652417	0.191737	LOC113803112	XM_027353828.1	Distal Intergenic	297535
23	23_5067001	5067001	0	T	G	0.058	-3.90393	1.61838	-3910.7	0.636255	0.0160399	LOC113803111	XM_027353827.1	Distal Intergenic	187311
23	23_5067019	5067019	0	G	A	0.058	-3.90393	1.61838	-3910.7	0.636255	0.0160399	LOC113803111	XM_027353827.1	Distal Intergenic	187293
23	23_5067116	5067116	0	T	C	0.089	1.8747	1.26188	-3912.53	0.647267	0.1377	LOC113803111	XM_027353827.1	Distal Intergenic	187196
23	23_5067118	5067118	0	T	A	0.071	0.655568	1.38291	-3913.49	0.667514	0.63557	LOC113803111	XM_027353827.1	Distal Intergenic	187194
23	23_5067120	5067120	0	A	G	0.072	0.57575	1.3695	-3913.52	0.666875	0.67428	LOC113803111	XM_027353827.1	Distal Intergenic	187192
23	23_5813499	5813499	0	T	C	0.102	-0.508295	1.09344	-3913.62	0.667396	0.642136	LOC113801178	XM_027351994.1	Distal Intergenic	-7166
23	23_6759251	6759251	0	A	G	0.072	0.102107	1.28393	-3913.75	0.663105	0.93663	LOC113807558	XM_027358847.1	Distal Intergenic	-4192
23	23_7128249	7128249	0	C	T	0.055	-0.540636	1.43344	-3913.68	0.659596	0.706137	LOC113809263	XM_027360804.1	Promoter (<=1kb)	226
23	23_7128312	7128312	0	G	A	0.062	-0.280408	1.37843	-3913.72	0.661547	0.838845	LOC113809263	XM_027360804.1	Promoter (<=1kb)	163
23	23_7130230	7130230	0	G	T	0.104	-0.782905	1.33357	-3913.39	0.644491	0.557291	LOC113809260	XM_027360801.1	Promoter (1-2kb)	1140
23	23_7130247	7130247	0	A	T	0.113	-1.66092	1.3033	-3912.75	0.621955	0.202829	LOC113809260	XM_027360801.1	Promoter (1-2kb)	1123
23	23_7130259	7130259	0	T	C	0.141	-2.52529	1.14601	-3911.24	0.588461	0.0277903	LOC113809260	XM_027360801.1	Promoter (1-2kb)	1111
23	23_7130261	7130261	0	A	T	0.122	-1.16341	1.22054	-3913.12	0.633634	0.340731	LOC113809260	XM_027360801.1	Promoter (1-2kb)	1109
23	23_7130265	7130265	0	A	G	0.121	-1.26905	1.2257	-3913.04	0.630925	0.300757	LOC113809260	XM_027360801.1	Promoter (1-2kb)	1105
23	23_7130531	7130531	0	T	G	0.119	-1.51813	1.25342	-3912.84	0.622454	0.226118	LOC113809260	XM_027360801.1	Promoter (<=1kb)	839
23	23_7861341	7861341	0	C	T	0.08	1.5183	1.23191	-3912.96	0.663578	0.21807	LOC113816959	XM_027368957.1	Distal Intergenic	154922
23	23_8193040	8193040	0	T	A	0.051	0.535442	1.48587	-3913.68	0.661612	0.718659	LOC113820247	XM_027372563.1	Distal Intergenic	29683
23	23_8193060	8193060	0	G	C	0.053	0.581214	1.43452	-3913.67	0.661441	0.685448	LOC113820247	XM_027372563.1	Distal Intergenic	29703
23	23_8204635	8204635	0	G	A	0.112	-0.301365	1.04995	-3913.71	0.665483	0.774153	LOC113820242	XM_027372557.1	Distal Intergenic	25182
23	23_8204643	8204643	0	C	T	0.109	-0.506791	1.06456	-3913.64	0.667735	0.634141	LOC113820242	XM_027372557.1	Distal Intergenic	25174
23	23_8206693	8206693	0	G	C	0.087	0.58234	1.15264	-3913.63	0.666033	0.613519	LOC113820242	XM_027372557.1	Distal Intergenic	23124
23	23_8329035	8329035	0	T	A	0.055	-0.842775	1.42433	-3913.59	0.659408	0.55419	LOC113820250	XM_027372566.1	Distal Intergenic	-9730
23	23_8329412	8329412	0	A	G	0.059	0.807238	1.364	-3913.58	0.667312	0.554112	LOC113820250	XM_027372566.1	Distal Intergenic	-9353
23	23_8329551	8329551	0	A	G	0.138	-0.76984	0.934333	-3913.41	0.661715	0.410173	LOC113820250	XM_027372566.1	Distal Intergenic	-9214
23	23_8338675	8338675	0	A	G	0.2	0.193464	0.855443	-3913.67	0.662913	0.821127	LOC113820250	XM_027372566.1	Promoter (<=1kb)	-90
23	23_8340340	8340340	0	C	G	0.215	0.329132	0.840218	-3913.63	0.663917	0.695349	LOC113820250	XM_027372566.1	Promoter (1-2kb)	1575
23	23_8340368	8340368	0	A	T	0.059	-0.253938	1.42347	-3913.69	0.663024	0.858452	LOC113820250	XM_027372566.1	Promoter (1-2kb)	1603
23	23_8788813	8788813	0	A	G	0.257	1.12823	0.78208	-3912.64	0.677045	0.149456	LOC113817267	XM_027369292.1	Intron (XM_027369292.1/LOC113817267, intron 1 of 2)	4966
23	23_8788815	8788815	0	C	T	0.257	1.12823	0.78208	-3912.64	0.677045	0.149456	LOC113817267	XM_027369292.1	Intron (XM_027369292.1/LOC113817267, intron 1 of 2)	4968
23	23_8788966	8788966	0	A	G	0.137	1.57392	1.02967	-3912.5	0.659388	0.126697	LOC113817267	XM_027369292.1	Intron (XM_027369292.1/LOC113817267, intron 1 of 2)	5119
23	23_8890230	8890230	0	T	C	0.065	-0.0532208	1.32236	-3913.73	0.662981	0.967905	LOC113817267	XM_027369292.1	Distal Intergenic	106383
23	23_8890247	8890247	0	A	G	0.077	0.883662	1.22783	-3913.48	0.665181	0.471888	LOC113817267	XM_027369292.1	Distal Intergenic	106400
23	23_8890281	8890281	0	A	G	0.274	0.739648	0.756974	-3913.27	0.655676	0.328758	LOC113817267	XM_027369292.1	Distal Intergenic	106434
23	23_8890363	8890363	0	T	C	0.082	1.70742	1.2282	-3912.77	0.655228	0.164792	LOC113817267	XM_027369292.1	Distal Intergenic	106516
23	23_8890379	8890379	0	T	C	0.082	-0.395735	1.18222	-3913.7	0.659359	0.737894	LOC113817267	XM_027369292.1	Distal Intergenic	106532
23	23_8890382	8890382	0	C	T	0.142	0.578423	0.952107	-3913.57	0.667505	0.543649	LOC113817267	XM_027369292.1	Distal Intergenic	106535
23	23_8890392	8890392	0	A	C	0.154	-0.204216	0.917236	-3913.72	0.660773	0.82386	LOC113817267	XM_027369292.1	Distal Intergenic	106545
23	23_9153877	9153877	0	A	C	0.05	-0.333188	1.45332	-3913.73	0.663891	0.818716	LOC113820815	XM_027373177.1	Distal Intergenic	88094
23	23_9535344	9535344	0	T	C	0.141	0.113814	0.971701	-3913.65	0.66438	0.906782	LOC113819860	XM_027372076.1	Distal Intergenic	167649
23	23_9535352	9535352	0	A	G	0.057	-0.637334	1.44282	-3913.59	0.670701	0.658786	LOC113819860	XM_027372076.1	Distal Intergenic	167641
23	23_9535365	9535365	0	A	T	0.061	-0.527923	1.40678	-3913.63	0.669742	0.707542	LOC113819860	XM_027372076.1	Distal Intergenic	167628
23	23_9535400	9535400	0	A	G	0.218	-0.562256	0.855567	-3913.45	0.663712	0.511225	LOC113819860	XM_027372076.1	Distal Intergenic	167593
23	23_9535403	9535403	0	T	C	0.214	-0.433113	0.858632	-3913.55	0.664327	0.61408	LOC113819860	XM_027372076.1	Distal Intergenic	167590
23	23_9535415	9535415	0	A	C	0.093	-1.137	1.13811	-3913.18	0.656032	0.318033	LOC113819860	XM_027372076.1	Distal Intergenic	167578
23	23_9535418	9535418	0	A	G	0.052	-2.336	1.4829	-3912.48	0.686474	0.115514	LOC113819860	XM_027372076.1	Distal Intergenic	167575
23	23_9535427	9535427	0	A	G	0.052	-2.336	1.4829	-3912.48	0.686474	0.115514	LOC113819860	XM_027372076.1	Distal Intergenic	167566
23	23_9535431	9535431	0	A	G	0.085	-0.00569	1.27421	-3913.67	0.665059	0.996438	LOC113819860	XM_027372076.1	Distal Intergenic	167562
23	23_9535511	9535511	0	C	G	0.074	1.11396	1.37922	-3913.28	0.664854	0.419476	LOC113819860	XM_027372076.1	Distal Intergenic	167482
23	23_11034159	11034159	0	T	C	0.114	0.29441	1.12987	-3913.59	0.669246	0.79448	LOC113804991	XM_027355906.1	Distal Intergenic	-7654
23	23_11034170	11034170	0	T	C	0.426	0.575088	0.740596	-3913.28	0.659286	0.437632	LOC113804991	XM_027355906.1	Distal Intergenic	-7665
23	23_11034174	11034174	0	A	G	0.054	-0.414711	1.59428	-3913.55	0.663077	0.794823	LOC113804991	XM_027355906.1	Distal Intergenic	-7669
23	23_11034186	11034186	0	C	T	0.094	-0.543621	1.27815	-3913.49	0.663603	0.670698	LOC113804991	XM_027355906.1	Distal Intergenic	-7681
23	23_12622071	12622071	0	G	A	0.068	-1.19623	1.29536	-3913.32	0.667143	0.355991	LOC113827336	XM_027380221.1	Distal Intergenic	47958
23	23_12622130	12622130	0	T	A	0.109	-0.273956	1.04196	-3913.72	0.662566	0.792664	LOC113827336	XM_027380221.1	Distal Intergenic	48017
23	23_13423550	13423550	0	G	T	0.059	-0.0545404	1.50519	-3913.61	0.665907	0.971102	LOC113802341	XM_027352900.1	Promoter (1-2kb)	1105
23	23_13423581	13423581	0	A	T	0.09	1.43403	1.22019	-3912.96	0.654196	0.240185	LOC113802341	XM_027352900.1	Promoter (1-2kb)	1074
23	23_13619787	13619787	0	T	C	0.068	-2.50646	1.5127	-3912.23	0.660262	0.0978542	LOC113818047	XM_027370175.1	Promoter (1-2kb)	-1361
23	23_13642842	13642842	0	T	A	0.106	1.23308	1.19653	-3913.1	0.662041	0.303013	LOC113818047	XM_027370178.1	Intron (XM_027370175.1/LOC113818047, intron 4 of 7)	11843
23	23_14001405	14001405	0	T	C	0.127	-0.345946	1.03927	-3913.61	0.661874	0.739301	LOC113817857	XM_027369961.1	Intron (XM_027369961.1/LOC113817857, intron 1 of 3)	18779
23	23_14001531	14001531	0	T	A	0.096	0.536272	1.25454	-3913.55	0.666236	0.669137	LOC113817857	XM_027369961.1	Intron (XM_027369961.1/LOC113817857, intron 1 of 3)	18905
23	23_14001579	14001579	0	C	T	0.191	0.533164	0.930522	-3913.5	0.665193	0.566796	LOC113817857	XM_027369961.1	Intron (XM_027369961.1/LOC113817857, intron 1 of 3)	18953
23	23_14001599	14001599	0	A	G	0.476	0.249506	0.7295	-3913.61	0.660991	0.732408	LOC113817857	XM_027369961.1	Intron (XM_027369961.1/LOC113817857, intron 1 of 3)	18973
23	23_14001614	14001614	0	T	A	0.064	-1.80187	1.43785	-3912.86	0.660492	0.210445	LOC113817857	XM_027369961.1	Intron (XM_027369961.1/LOC113817857, intron 1 of 3)	18988
23	23_14001638	14001638	0	A	T	0.113	-0.873243	1.05368	-3913.34	0.660378	0.407445	LOC113817857	XM_027369961.1	Intron (XM_027369961.1/LOC113817857, intron 1 of 3)	19012
23	23_14237656	14237656	0	T	C	0.12	1.04772	0.953668	-3913.14	0.669554	0.272204	LOC113810184	XM_027361888.1	Distal Intergenic	16678
23	23_14237734	14237734	0	T	C	0.105	0.333283	1.05993	-3913.69	0.670491	0.753256	LOC113810184	XM_027361888.1	Distal Intergenic	16756
23	23_14237735	14237735	0	G	A	0.121	0.416373	0.994025	-3913.65	0.671908	0.6754	LOC113810184	XM_027361888.1	Distal Intergenic	16757
23	23_14237740	14237740	0	C	T	0.052	1.52232	1.43944	-3913.21	0.654682	0.290513	LOC113810184	XM_027361888.1	Distal Intergenic	16762
23	23_14237754	14237754	0	T	C	0.061	0.488641	1.33998	-3913.7	0.665189	0.715442	LOC113810184	XM_027361888.1	Distal Intergenic	16776
23	23_14237755	14237755	0	C	T	0.069	-0.0508719	1.23964	-3913.75	0.663448	0.967274	LOC113810184	XM_027361888.1	Distal Intergenic	16777
23	23_14257637	14257637	0	A	G	0.083	-0.0290926	1.15882	-3913.71	0.663865	0.979976	LOC113810176	XM_027361879.1	Distal Intergenic	-23194
23	23_14257672	14257672	0	T	C	0.328	0.484605	0.676713	-3913.5	0.657608	0.474092	LOC113810176	XM_027361879.1	Distal Intergenic	-23159
23	23_14257734	14257734	0	A	G	0.057	2.63594	1.41729	-3912.01	0.655976	0.0632098	LOC113810176	XM_027361879.1	Distal Intergenic	-23097
23	23_14258053	14258053	0	T	G	0.124	0.226497	0.988437	-3913.73	0.662627	0.818803	LOC113810176	XM_027361879.1	Distal Intergenic	-22778
23	23_14259401	14259401	0	C	T	0.09	-0.575035	1.17636	-3913.63	0.66102	0.625077	LOC113810176	XM_027361879.1	Distal Intergenic	-21430
23	23_14259530	14259530	0	G	A	0.063	-1.36211	1.37524	-3913.23	0.661831	0.322201	LOC113810176	XM_027361879.1	Distal Intergenic	-21301
23	23_14259534	14259534	0	T	C	0.063	-1.36211	1.37524	-3913.23	0.661831	0.322201	LOC113810176	XM_027361879.1	Distal Intergenic	-21297
23	23_14259555	14259555	0	A	G	0.078	-1.38439	1.24114	-3913.1	0.658762	0.264945	LOC113810176	XM_027361879.1	Distal Intergenic	-21276
23	23_14584016	14584016	0	T	C	0.053	0.317076	1.43672	-3913.74	0.663424	0.825377	LOC113821509	XM_027374016.1	Promoter (<=1kb)	-670
23	23_14584060	14584060	0	T	C	0.068	1.22661	1.27377	-3913.29	0.660121	0.335798	LOC113821509	XM_027374016.1	Promoter (<=1kb)	-626
23	23_14584196	14584196	0	G	A	0.091	0.611929	1.14762	-3913.62	0.665287	0.594005	LOC113821509	XM_027374016.1	Promoter (<=1kb)	-490
23	23_14585703	14585703	0	G	A	0.068	-0.667672	1.33672	-3913.61	0.666768	0.617551	LOC113821509	XM_027374016.1	Promoter (1-2kb)	1017
23	23_14585750	14585750	0	G	C	0.083	-0.0916417	1.23742	-3913.72	0.664886	0.940979	LOC113821509	XM_027374016.1	Promoter (1-2kb)	1064
23	23_14585753	14585753	0	A	G	0.102	0.353246	1.13164	-3913.67	0.663604	0.754991	LOC113821509	XM_027374016.1	Promoter (1-2kb)	1067
23	23_14585798	14585798	0	A	C	0.08	-0.754094	1.21929	-3913.53	0.665339	0.536412	LOC113821509	XM_027374016.1	Promoter (1-2kb)	1112
23	23_14585799	14585799	0	T	G	0.08	-0.754094	1.21929	-3913.53	0.665339	0.536412	LOC113821509	XM_027374016.1	Promoter (1-2kb)	1113
23	23_14585818	14585818	0	A	G	0.098	0.696538	1.14586	-3913.54	0.665506	0.543412	LOC113821509	XM_027374016.1	Promoter (1-2kb)	1132
23	23_14658097	14658097	0	A	T	0.064	0.89346	1.3037	-3913.52	0.653443	0.493301	LOC113821508	XM_027374014.1	Distal Intergenic	-41682
23	23_14658098	14658098	0	C	G	0.074	-0.306818	1.21923	-3913.72	0.665359	0.801365	LOC113821508	XM_027374014.1	Distal Intergenic	-41681
23	23_14658109	14658109	0	A	G	0.052	1.86883	1.44055	-3912.93	0.653166	0.194835	LOC113821508	XM_027374014.1	Distal Intergenic	-41670
23	23_14658366	14658366	0	T	C	0.051	0.775026	1.44995	-3913.62	0.665719	0.593105	LOC113821508	XM_027374014.1	Distal Intergenic	-41413
23	23_14693484	14693484	0	A	G	0.073	0.581339	1.27433	-3913.64	0.66501	0.648354	LOC113821508	XM_027374014.1	Distal Intergenic	-6295
23	23_14693493	14693493	0	T	C	0.074	0.482022	1.26336	-3913.68	0.665715	0.702887	LOC113821508	XM_027374014.1	Distal Intergenic	-6286
23	23_14702333	14702333	0	G	T	0.064	2.84107	1.33839	-3911.5	0.672994	0.0340279	LOC113821508	XM_027374014.1	Promoter (2-3kb)	2554
23	23_14702335	14702335	0	T	C	0.064	2.84107	1.33839	-3911.5	0.672994	0.0340279	LOC113821508	XM_027374014.1	Promoter (2-3kb)	2556
23	23_14702477	14702477	0	T	C	0.061	1.61006	1.37408	-3913.07	0.650702	0.241592	LOC113821508	XM_027374014.1	Promoter (2-3kb)	2698
23	23_14702497	14702497	0	C	G	0.085	0.909173	1.18793	-3913.45	0.658658	0.444256	LOC113821508	XM_027374014.1	Promoter (2-3kb)	2718
23	23_14709997	14709997	0	A	G	0.056	-0.121386	1.41072	-3913.76	0.662916	0.931448	LOC113821508	XM_027374014.1	Distal Intergenic	10218
23	23_14733016	14733016	0	C	T	0.053	2.06515	1.46624	-3912.76	0.683893	0.159312	LOC113821507	XM_027374013.1	Distal Intergenic	-3402
23	23_14757740	14757740	0	T	C	0.086	-3.09401	1.19721	-3910.42	0.665689	0.00990164	LOC113821505	XM_027374012.1	Promoter (<=1kb)	-464
23	23_14757791	14757791	0	A	G	0.08	-2.83725	1.23037	-3911.09	0.670805	0.0213202	LOC113821505	XM_027374012.1	Promoter (<=1kb)	-413
23	23_14757882	14757882	0	A	G	0.057	1.63155	1.38904	-3913.08	0.660973	0.240447	LOC113821505	XM_027374012.1	Promoter (<=1kb)	-322
23	23_14793648	14793648	0	A	C	0.09	-1.53331	1.18693	-3912.9	0.660545	0.196725	LOC113801024	XM_027351831.1	Promoter (<=1kb)	-676
23	23_14793784	14793784	0	T	C	0.069	0.636336	1.32961	-3913.61	0.663124	0.632339	LOC113801024	XM_027351831.1	Promoter (<=1kb)	-540
23	23_14923478	14923478	0	T	C	0.052	-0.596141	1.48259	-3913.66	0.66302	0.687704	LOC113808019	XM_027359345.1	Distal Intergenic	21641
23	23_14923601	14923601	0	C	G	0.105	-1.82429	1.1066	-3912.36	0.653981	0.0995644	LOC113808019	XM_027359345.1	Distal Intergenic	21764
23	23_14923636	14923636	0	T	C	0.088	-0.494392	1.3111	-3913.58	0.672299	0.706194	LOC113808019	XM_027359345.1	Distal Intergenic	21799
23	23_14923662	14923662	0	T	C	0.087	-0.697196	1.32465	-3913.51	0.676219	0.598783	LOC113808019	XM_027359345.1	Distal Intergenic	21825
23	23_14985202	14985202	0	G	T	0.098	0.0177287	1.07034	-3913.72	0.663513	0.986788	LOC113808021	XM_027359348.1	Promoter (<=1kb)	196
23	23_15732331	15732331	0	A	T	0.32	-0.416494	0.697501	-3913.54	0.667486	0.550564	LOC113815750	XM_027367768.1	Distal Intergenic	26365
23	23_15732339	15732339	0	T	C	0.08	-0.33779	1.2056	-3913.72	0.666292	0.779395	LOC113815750	XM_027367768.1	Distal Intergenic	26373
23	23_15732346	15732346	0	T	C	0.164	1.02931	0.89063	-3913.1	0.663322	0.248085	LOC113815750	XM_027367768.1	Distal Intergenic	26380
23	23_15814054	15814054	0	A	G	0.057	-0.749533	1.41786	-3913.59	0.666521	0.59718	LOC113815750	XM_027367768.1	Distal Intergenic	108088
23	23_15814060	15814060	0	A	C	0.07	-0.310783	1.2975	-3913.7	0.664844	0.81075	LOC113815750	XM_027367768.1	Distal Intergenic	108094
23	23_15814062	15814062	0	A	G	0.07	0.418928	1.30302	-3913.67	0.6651	0.747897	LOC113815750	XM_027367768.1	Distal Intergenic	108096
23	23_15814075	15814075	0	C	T	0.081	-0.325139	1.19684	-3913.71	0.663075	0.785939	LOC113815750	XM_027367768.1	Distal Intergenic	108109
23	23_15814127	15814127	0	A	G	0.075	0.0656388	1.25284	-3913.73	0.664626	0.958227	LOC113815750	XM_027367768.1	Distal Intergenic	108161
23	23_16494154	16494154	0	T	G	0.066	-0.716474	1.32663	-3913.61	0.659313	0.589272	LOC113811348	XR_003476224.1	Distal Intergenic	168360
23	23_16494200	16494200	0	C	A	0.067	-1.47152	1.30011	-3913.11	0.652848	0.25798	LOC113811348	XR_003476224.1	Distal Intergenic	168406
23	23_16494361	16494361	0	C	G	0.069	2.4195	1.23695	-3911.83	0.683341	0.05075	LOC113811348	XR_003476224.1	Distal Intergenic	168567
23	23_17445528	17445528	0	C	T	0.061	0.210664	1.32083	-3913.76	0.662957	0.873313	LOC113821188	XM_027373659.1	Distal Intergenic	-150599
23	23_17445547	17445547	0	T	C	0.062	-0.883971	1.432	-3913.5	0.658071	0.537183	LOC113821188	XM_027373659.1	Distal Intergenic	-150580
23	23_17445558	17445558	0	A	G	0.063	-0.531657	1.40845	-3913.62	0.660823	0.705901	LOC113821188	XM_027373659.1	Distal Intergenic	-150569
23	23_17445561	17445561	0	T	C	0.051	0.149027	1.45397	-3913.76	0.662221	0.918384	LOC113821188	XM_027373659.1	Distal Intergenic	-150566
23	23_17445565	17445565	0	G	A	0.261	-0.441834	0.791952	-3913.56	0.663275	0.577038	LOC113821188	XM_027373659.1	Distal Intergenic	-150562
23	23_17445569	17445569	0	G	A	0.061	-0.968708	1.31833	-3913.49	0.667574	0.462638	LOC113821188	XM_027373659.1	Distal Intergenic	-150558
23	23_17445641	17445641	0	C	T	0.062	-0.324571	1.34475	-3913.74	0.66383	0.809325	LOC113821188	XM_027373659.1	Distal Intergenic	-150486
23	23_17451562	17451562	0	G	A	0.07	-0.813851	1.28222	-3913.55	0.66423	0.52576	LOC113821188	XM_027373659.1	Distal Intergenic	-144565
23	23_17451582	17451582	0	C	G	0.087	0.00447525	1.17082	-3913.76	0.66339	0.996951	LOC113821188	XM_027373659.1	Distal Intergenic	-144545
23	23_17451592	17451592	0	T	C	0.126	0.712245	1.01836	-3913.49	0.663807	0.484469	LOC113821188	XM_027373659.1	Distal Intergenic	-144535
23	23_17451911	17451911	0	C	G	0.082	1.40631	1.18826	-3913.05	0.665824	0.236899	LOC113821188	XM_027373659.1	Distal Intergenic	-144216
23	23_17451970	17451970	0	T	C	0.131	-0.669864	0.952068	-3913.49	0.665263	0.481858	LOC113821188	XM_027373659.1	Distal Intergenic	-144157
23	23_17451988	17451988	0	G	T	0.112	0.346717	1.05679	-3913.69	0.662925	0.742919	LOC113821188	XM_027373659.1	Distal Intergenic	-144139
23	23_17451993	17451993	0	G	A	0.126	-0.541591	0.950016	-3913.58	0.667221	0.568751	LOC113821188	XM_027373659.1	Distal Intergenic	-144134
23	23_17600418	17600418	0	T	C	0.17	-0.181048	0.906331	-3913.63	0.665372	0.841711	LOC113821188	XM_027373659.1	Exon (XM_027373659.1/LOC113821188, exon 5 of 5)	4291
23	23_17600478	17600478	0	A	G	0.152	0.158323	1.00071	-3913.58	0.665884	0.874324	LOC113821188	XM_027373659.1	3' UTR	4351
23	23_17600489	17600489	0	G	A	0.172	-0.329719	0.897415	-3913.58	0.665467	0.713394	LOC113821188	XM_027373659.1	3' UTR	4362
23	23_17600533	17600533	0	A	G	0.152	-0.684314	0.969695	-3913.42	0.662196	0.480544	LOC113821188	XM_027373659.1	3' UTR	4406
23	23_17600586	17600586	0	C	G	0.086	-2.24639	1.32124	-3912.18	0.621485	0.0894113	LOC113821188	XM_027373659.1	3' UTR	4459
23	23_17792176	17792176	0	T	G	0.051	-1.05444	1.55069	-3913.42	0.64457	0.496679	LOC113821186	XM_027373656.1	Distal Intergenic	-31556
23	23_17792195	17792195	0	G	T	0.275	-0.47656	0.757984	-3913.46	0.651754	0.52968	LOC113821186	XM_027373656.1	Distal Intergenic	-31537
23	23_18005849	18005849	0	C	A	0.069	-1.63224	1.46865	-3912.97	0.642955	0.266674	LOC113816330	XM_027368376.1	Distal Intergenic	-12903
23	23_18006084	18006084	0	A	C	0.064	-0.935882	1.49053	-3913.45	0.663351	0.530227	LOC113816330	XM_027368376.1	Distal Intergenic	-12668
23	23_18006456	18006456	0	T	C	0.193	0.460706	0.926307	-3913.48	0.665384	0.619049	LOC113816330	XM_027368376.1	Distal Intergenic	-12296
23	23_18006459	18006459	0	C	T	0.154	-0.654266	1.03098	-3913.39	0.665612	0.525834	LOC113816330	XM_027368376.1	Distal Intergenic	-12293
23	23_18006564	18006564	0	A	G	0.231	0.909763	0.910627	-3913.05	0.659077	0.31802	LOC113816330	XM_027368376.1	Distal Intergenic	-12188
23	23_18006567	18006567	0	A	G	0.056	4.06933	1.5118	-3910.09	0.651644	0.00723106	LOC113816330	XM_027368376.1	Distal Intergenic	-12185
23	23_18071623	18071623	0	T	A	0.065	0.341467	1.36414	-3913.63	0.666731	0.802395	LOC113816331	XM_027368377.1	Promoter (<=1kb)	-440
23	23_18071631	18071631	0	G	A	0.104	-0.0269187	1.19687	-3913.61	0.665404	0.982061	LOC113816331	XM_027368377.1	Promoter (<=1kb)	-432
23	23_18071633	18071633	0	T	A	0.062	-1.49673	1.55605	-3913.16	0.683918	0.336353	LOC113816331	XM_027368377.1	Promoter (<=1kb)	-430
23	23_18071636	18071636	0	T	C	0.097	1.8462	1.19546	-3912.47	0.653857	0.122834	LOC113816331	XM_027368377.1	Promoter (<=1kb)	-427
23	23_18071654	18071654	0	C	T	0.055	1.45815	1.66602	-3913.22	0.649137	0.381667	LOC113816331	XM_027368377.1	Promoter (<=1kb)	-409
23	23_18071659	18071659	0	T	G	0.294	-0.201877	0.755904	-3913.59	0.665463	0.789475	LOC113816331	XM_027368377.1	Promoter (<=1kb)	-404
23	23_18071675	18071675	0	C	T	0.069	-1.4008	1.46875	-3913.12	0.644302	0.340456	LOC113816331	XM_027368377.1	Promoter (<=1kb)	-388
23	23_18071676	18071676	0	G	A	0.08	-0.412074	1.35008	-3913.59	0.672547	0.760262	LOC113816331	XM_027368377.1	Promoter (<=1kb)	-387
23	23_18071692	18071692	0	T	G	0.069	-1.4008	1.46875	-3913.12	0.644302	0.340456	LOC113816331	XM_027368377.1	Promoter (<=1kb)	-371
23	23_18071706	18071706	0	G	A	0.068	0.174354	1.48273	-3913.58	0.66604	0.906417	LOC113816331	XM_027368377.1	Promoter (<=1kb)	-357
23	23_18071711	18071711	0	A	T	0.094	1.64249	1.21228	-3912.74	0.656593	0.175774	LOC113816331	XM_027368377.1	Promoter (<=1kb)	-352
23	23_18071912	18071912	0	T	C	0.138	1.59021	0.972678	-3912.32	0.644784	0.1024	LOC113816331	XM_027368377.1	Promoter (<=1kb)	-151
23	23_18072351	18072351	0	G	A	0.481	0.148361	0.708152	-3913.6	0.663624	0.834099	LOC113816331	XM_027368377.1	Promoter (<=1kb)	288
23	23_18134915	18134915	0	C	T	0.051	-2.78808	1.45948	-3911.94	0.666028	0.0563858	LOC113810686	XM_027362324.1	Promoter (2-3kb)	-2010
23	23_18134949	18134949	0	A	G	0.058	-0.715541	1.38707	-3913.63	0.664177	0.606066	LOC113810686	XM_027362324.1	Promoter (1-2kb)	-1976
23	23_18279825	18279825	0	A	G	0.066	-2.05848	1.33752	-3912.55	0.659622	0.124124	LOC113810696	XM_027362332.1	Distal Intergenic	33156
23	23_18279906	18279906	0	T	C	0.061	-0.779583	1.39426	-3913.57	0.662488	0.576197	LOC113810696	XM_027362332.1	Distal Intergenic	33237
23	23_18280099	18280099	0	A	C	0.073	-1.20882	1.26536	-3913.28	0.65814	0.339655	LOC113810696	XM_027362332.1	Distal Intergenic	33430
23	23_18281771	18281771	0	T	C	0.061	-1.45259	1.36979	-3913.17	0.662553	0.289205	LOC113810696	XM_027362332.1	Distal Intergenic	35102
23	23_18321107	18321107	0	A	T	0.068	-1.47342	1.31934	-3913.12	0.65601	0.264362	LOC113802361	XM_027352925.1	Distal Intergenic	-62882
23	23_18321138	18321138	0	C	T	0.066	-1.75506	1.33003	-3912.87	0.656235	0.187292	LOC113802361	XM_027352925.1	Distal Intergenic	-62851
23	23_18369645	18369645	0	T	G	0.094	0.062683	1.12436	-3913.76	0.662838	0.955552	LOC113802361	XM_027352925.1	Distal Intergenic	-14344
23	23_18370376	18370376	0	T	C	0.066	0.521027	1.35769	-3913.65	0.659661	0.70124	LOC113802361	XM_027352925.1	Distal Intergenic	-13613
23	23_18370379	18370379	0	A	G	0.12	-0.18187	1.00849	-3913.72	0.665379	0.856924	LOC113802361	XM_027352925.1	Distal Intergenic	-13610
23	23_18370399	18370399	0	T	C	0.065	-1.31772	1.32299	-3913.26	0.668661	0.319491	LOC113802361	XM_027352925.1	Distal Intergenic	-13590
23	23_19119505	19119505	0	G	A	0.073	-0.11151	1.24349	-3913.75	0.663299	0.928564	LOC113805937	XM_027357017.1	Intron (XM_027357017.1/LOC113805937, intron 1 of 6)	15968
23	23_19119510	19119510	0	A	T	0.072	0.064861	1.25018	-3913.76	0.663281	0.958634	LOC113805937	XM_027357017.1	Intron (XM_027357017.1/LOC113805937, intron 1 of 6)	15963
23	23_19143170	19143170	0	T	G	0.061	-0.391709	1.37443	-3913.7	0.66242	0.775706	LOC113805937	XM_027357018.1	Distal Intergenic	-7697
23	23_19143173	19143173	0	T	C	0.061	-0.391709	1.37443	-3913.7	0.66242	0.775706	LOC113805937	XM_027357018.1	Distal Intergenic	-7700
23	23_19679660	19679660	0	C	T	0.07	0.0917967	1.42621	-3913.65	0.665063	0.948694	LOC113808724	XM_027360196.1	Distal Intergenic	12822
23	23_19679667	19679667	0	G	T	0.066	-0.84177	1.4687	-3913.47	0.659412	0.566684	LOC113808724	XM_027360196.1	Distal Intergenic	12815
23	23_19874288	19874288	0	A	G	0.069	1.44292	1.29081	-3913.13	0.664177	0.263914	LOC113828797	XM_027381825.1	Distal Intergenic	50848
23	23_19874303	19874303	0	A	G	0.069	-1.06276	1.30586	-3913.42	0.671231	0.415938	LOC113828797	XM_027381825.1	Distal Intergenic	50833
23	23_19874313	19874313	0	C	A	0.117	0.0515215	1.02723	-3913.75	0.663048	0.960009	LOC113828797	XM_027381825.1	Distal Intergenic	50823
23	23_19874329	19874329	0	T	C	0.13	-1.66715	0.985869	-3912.33	0.679137	0.0911505	LOC113828797	XM_027381825.1	Distal Intergenic	50807
23	23_19874347	19874347	0	A	G	0.111	-0.554581	1.05258	-3913.62	0.666865	0.5984	LOC113828797	XM_027381825.1	Distal Intergenic	50789
23	23_19874364	19874364	0	T	C	0.056	-1.46967	1.40322	-3913.2	0.670199	0.295196	LOC113828797	XM_027381825.1	Distal Intergenic	50772
23	23_19874378	19874378	0	T	C	0.051	-1.63223	1.47652	-3913.13	0.672747	0.269235	LOC113828797	XM_027381825.1	Distal Intergenic	50758
23	23_19874392	19874392	0	T	G	0.056	-0.959693	1.3976	-3913.53	0.663127	0.492452	LOC113828797	XM_027381825.1	Distal Intergenic	50744
23	23_19874413	19874413	0	T	C	0.053	-1.12207	1.47057	-3913.45	0.661647	0.44564	LOC113828797	XM_027381825.1	Distal Intergenic	50723
23	23_19874427	19874427	0	T	C	0.116	-0.743719	1.05141	-3913.48	0.661834	0.479518	LOC113828797	XM_027381825.1	Distal Intergenic	50709
23	23_19874433	19874433	0	A	G	0.108	-1.17528	1.10525	-3913.16	0.658652	0.287882	LOC113828797	XM_027381825.1	Distal Intergenic	50703
23	23_19874453	19874453	0	T	G	0.129	-1.00858	1.01154	-3913.24	0.661093	0.318979	LOC113828797	XM_027381825.1	Distal Intergenic	50683
23	23_19874506	19874506	0	T	C	0.08	1.4283	1.21267	-3913.06	0.663233	0.239162	LOC113828797	XM_027381825.1	Distal Intergenic	50630
23	23_19874516	19874516	0	G	C	0.152	0.737789	0.937803	-3913.43	0.669839	0.431638	LOC113828797	XM_027381825.1	Distal Intergenic	50620
23	23_19874544	19874544	0	C	A	0.056	2.23765	1.39976	-3912.47	0.640722	0.110237	LOC113828797	XM_027381825.1	Distal Intergenic	50592
23	23_19874546	19874546	0	C	A	0.056	2.23765	1.39976	-3912.47	0.640722	0.110237	LOC113828797	XM_027381825.1	Distal Intergenic	50590
23	23_19874795	19874795	0	G	A	0.057	-1.41235	1.39792	-3913.25	0.657463	0.312593	LOC113828797	XM_027381825.1	Distal Intergenic	50341
23	23_20026820	20026820	0	A	G	0.223	-0.224205	0.852888	-3913.66	0.664467	0.792701	LOC113828780	XM_027381798.1	Distal Intergenic	34834
23	23_20026822	20026822	0	C	T	0.224	-0.244189	0.853268	-3913.65	0.66464	0.774801	LOC113828780	XM_027381798.1	Distal Intergenic	34836
23	23_20026918	20026918	0	C	G	0.086	-0.105384	1.25654	-3913.67	0.66532	0.933178	LOC113828780	XM_027381798.1	Distal Intergenic	34932
23	23_20026946	20026946	0	A	G	0.085	-0.115924	1.26052	-3913.67	0.665283	0.926745	LOC113828780	XM_027381798.1	Distal Intergenic	34960
23	23_20026990	20026990	0	A	C	0.085	-0.115924	1.26052	-3913.67	0.665283	0.926745	LOC113828780	XM_027381798.1	Distal Intergenic	35004
23	23_20029543	20029543	0	G	T	0.061	-1.22563	1.38801	-3913.36	0.667058	0.377446	LOC113828780	XM_027381798.1	Distal Intergenic	37557
23	23_20183938	20183938	0	T	C	0.121	-0.70551	1.21014	-3913.41	0.658639	0.560029	LOC113828796	XM_027381824.1	Promoter (2-3kb)	-2673
23	23_20952028	20952028	0	A	C	0.074	0.449329	1.29228	-3913.64	0.663873	0.72814	LOC113821667	XM_027374179.1	Promoter (1-2kb)	-1110
23	23_21100417	21100417	0	G	A	0.061	-0.582768	1.34205	-3913.67	0.654108	0.664212	LOC113821670	XM_027374183.1	Distal Intergenic	12978
23	23_21100480	21100480	0	T	G	0.058	2.18749	1.36596	-3912.47	0.65166	0.109607	LOC113821670	XM_027374183.1	Distal Intergenic	13041
23	23_21152062	21152062	0	G	A	0.103	-0.362112	1.16532	-3913.58	0.666762	0.756064	LOC113821673	XM_027374186.1	Promoter (<=1kb)	173
23	23_21152252	21152252	0	A	C	0.095	-0.109567	1.3184	-3913.61	0.665843	0.933784	LOC113821673	XM_027374186.1	Promoter (<=1kb)	-17
23	23_21152296	21152296	0	T	A	0.086	0.705374	1.31355	-3913.46	0.670487	0.591392	LOC113821673	XM_027374186.1	Promoter (<=1kb)	-61
23	23_21325458	21325458	0	A	G	0.067	-0.559847	1.39074	-3913.59	0.662114	0.687366	LOC113821662	XM_027374175.1	Promoter (2-3kb)	2779
23	23_21325537	21325537	0	T	C	0.067	-0.559847	1.39074	-3913.59	0.662114	0.687366	LOC113821662	XM_027374175.1	Promoter (2-3kb)	2858
23	23_21328333	21328333	0	T	C	0.05	0.00508656	1.48327	-3913.76	0.663125	0.997264	LOC113821662	XM_027374175.1	Intron (XM_027374175.1/LOC113821662, intron 1 of 1)	5654
23	23_21328476	21328476	0	T	C	0.059	0.388504	1.4453	-3913.68	0.662391	0.788137	LOC113821662	XM_027374175.1	Intron (XM_027374175.1/LOC113821662, intron 1 of 1)	5797
23	23_21834004	21834004	0	A	G	0.139	-1.13253	1.07059	-3913	0.637311	0.290387	LOC113824541	XM_027377281.1	Promoter (1-2kb)	1647
23	23_21834070	21834070	0	C	T	0.141	-1.1691	1.06511	-3912.96	0.636635	0.27264	LOC113824541	XM_027377281.1	Promoter (1-2kb)	1581
23	23_21834097	21834097	0	C	T	0.111	-1.05072	1.20847	-3913.21	0.662385	0.384811	LOC113824541	XM_027377281.1	Promoter (1-2kb)	1554
23	23_21834131	21834131	0	T	G	0.051	-1.51256	1.60469	-3913.2	0.666312	0.346129	LOC113824541	XM_027377281.1	Promoter (1-2kb)	1520
23	23_21834132	21834132	0	C	A	0.084	-0.173249	1.30816	-3913.62	0.664758	0.894666	LOC113824541	XM_027377281.1	Promoter (1-2kb)	1519
23	23_21834176	21834176	0	A	G	0.066	-0.697434	1.35161	-3913.55	0.665702	0.60597	LOC113824541	XM_027377281.1	Promoter (1-2kb)	1475
23	23_21834193	21834193	0	T	A	0.111	-1.05072	1.20847	-3913.21	0.662385	0.384811	LOC113824541	XM_027377281.1	Promoter (1-2kb)	1458
23	23_21834212	21834212	0	G	A	0.112	-0.881801	1.19518	-3913.32	0.663727	0.460815	LOC113824541	XM_027377281.1	Promoter (1-2kb)	1439
23	23_21834291	21834291	0	C	G	0.111	-1.05072	1.20847	-3913.21	0.662385	0.384811	LOC113824541	XM_027377281.1	Promoter (1-2kb)	1360
23	23_21834380	21834380	0	T	A	0.119	1.83577	1.13596	-3912.31	0.655408	0.10641	LOC113824541	XM_027377281.1	Promoter (1-2kb)	1271
23	23_21834385	21834385	0	T	C	0.119	1.83577	1.13596	-3912.31	0.655408	0.10641	LOC113824541	XM_027377281.1	Promoter (1-2kb)	1266
23	23_21834397	21834397	0	C	T	0.263	0.0554236	0.785352	-3913.66	0.664014	0.943753	LOC113824541	XM_027377281.1	Promoter (1-2kb)	1254
23	23_22701933	22701933	0	A	G	0.094	-0.310848	1.27598	-3913.51	0.669025	0.807581	Trnaf-gaa-72	NA	Distal Intergenic	-4360
24	24_83695	83695	0	C	G	0.06	-0.952786	1.40775	-3913.45	0.66957	0.498686	LOC113802607	XM_027353212.1	Distal Intergenic	-42296
24	24_523639	523639	0	G	A	0.109	0.688177	1.21428	-3913.47	0.671169	0.571025	LOC113826882	XM_027379785.1	Distal Intergenic	-13164
24	24_523807	523807	0	C	T	0.053	0.580488	1.61761	-3913.54	0.669501	0.719781	LOC113826882	XM_027379785.1	Distal Intergenic	-12996
24	24_523838	523838	0	T	C	0.056	-0.991937	1.54423	-3913.4	0.678718	0.520798	LOC113826882	XM_027379785.1	Distal Intergenic	-12965
24	24_523855	523855	0	A	G	0.102	-0.277504	1.14496	-3913.62	0.669517	0.808545	LOC113826882	XM_027379785.1	Distal Intergenic	-12948
24	24_524070	524070	0	C	A	0.053	0.580488	1.61761	-3913.54	0.669501	0.719781	LOC113826882	XM_027379785.1	Distal Intergenic	-12733
24	24_1656203	1656203	0	C	T	0.068	1.45114	1.44496	-3913.09	0.644301	0.315497	LOC113829606	XM_027382804.1	Promoter (1-2kb)	1993
24	24_1656212	1656212	0	A	G	0.36	-0.202713	0.734133	-3913.64	0.667108	0.782511	LOC113829606	XM_027382804.1	Promoter (1-2kb)	1984
24	24_1656244	1656244	0	T	C	0.18	-0.603587	0.898223	-3913.4	0.676661	0.501758	LOC113829606	XM_027382804.1	Promoter (1-2kb)	1952
24	24_1656268	1656268	0	G	T	0.132	-0.356035	1.04515	-3913.56	0.670627	0.733438	LOC113829606	XM_027382804.1	Promoter (1-2kb)	1928
24	24_1656286	1656286	0	G	C	0.086	-1.14455	1.25663	-3913.22	0.662317	0.362625	LOC113829606	XM_027382804.1	Promoter (1-2kb)	1910
24	24_1656287	1656287	0	A	G	0.147	0.320529	1.03228	-3913.54	0.663416	0.756242	LOC113829606	XM_027382804.1	Promoter (1-2kb)	1909
24	24_1656347	1656347	0	A	T	0.101	0.32319	1.16646	-3913.61	0.664663	0.781786	LOC113829606	XM_027382804.1	Promoter (1-2kb)	1849
24	24_1656397	1656397	0	C	T	0.137	-0.0117479	1.00706	-3913.66	0.665031	0.990695	LOC113829606	XM_027382804.1	Promoter (1-2kb)	1799
24	24_2454862	2454862	0	C	T	0.106	-0.383061	1.24479	-3913.54	0.666134	0.758353	LOC113829535	XM_027382726.1	Distal Intergenic	122868
24	24_2638082	2638082	0	C	T	0.324	-0.0634211	0.77327	-3913.62	0.664007	0.93465	LOC113829528	XM_027382717.1	Distal Intergenic	-3881
24	24_3161031	3161031	0	T	C	0.081	-0.457701	1.15966	-3913.66	0.665803	0.693163	LOC113813105	XM_027365046.1	Intron (XM_027365046.1/LOC113813105, intron 4 of 4)	10058
24	24_3161066	3161066	0	C	T	0.079	-1.61624	1.21341	-3912.85	0.673907	0.183177	LOC113813105	XM_027365046.1	Intron (XM_027365046.1/LOC113813105, intron 4 of 4)	10023
24	24_3161275	3161275	0	C	T	0.109	0.405372	1.03712	-3913.64	0.660074	0.695985	LOC113813105	XM_027365046.1	Intron (XM_027365046.1/LOC113813105, intron 4 of 4)	9814
24	24_3163402	3163402	0	C	T	0.098	-0.524504	1.11758	-3913.61	0.66512	0.638945	LOC113813105	XM_027365046.1	Intron (XM_027365046.1/LOC113813105, intron 2 of 4)	7687
24	24_3163475	3163475	0	A	G	0.198	0.553169	0.833633	-3913.49	0.667599	0.507127	LOC113813105	XM_027365046.1	Intron (XM_027365046.1/LOC113813105, intron 2 of 4)	7614
24	24_4262035	4262035	0	A	C	0.051	1.27183	1.61131	-3913.34	0.668474	0.430122	LOC113806829	XM_027357986.1	Promoter (2-3kb)	-2834
24	24_4262110	4262110	0	G	A	0.074	-1.20026	1.28689	-3913.22	0.668041	0.351214	LOC113806829	XM_027357986.1	Promoter (2-3kb)	-2909
24	24_4262141	4262141	0	T	G	0.118	-0.848068	1.05025	-3913.32	0.672768	0.41958	LOC113806829	XM_027357986.1	Promoter (2-3kb)	-2940
24	24_4265445	4265445	0	C	A	0.149	-0.593622	0.987425	-3913.43	0.660537	0.54786	LOC113806829	XM_027357986.1	Distal Intergenic	-6244
24	24_4265500	4265500	0	G	T	0.104	-0.493686	1.15959	-3913.54	0.66651	0.670391	LOC113806829	XM_027357986.1	Distal Intergenic	-6299
24	24_4571061	4571061	0	A	G	0.061	-0.373568	1.34417	-3913.73	0.66508	0.781135	LOC113821606	XM_027374121.1	Distal Intergenic	13181
24	24_4571173	4571173	0	G	A	0.067	-1.98696	1.31512	-3912.61	0.656849	0.13115	LOC113821606	XM_027374121.1	Distal Intergenic	13069
24	24_4571263	4571263	0	A	G	0.076	-2.67302	1.24695	-3911.46	0.656527	0.0323094	LOC113821606	XM_027374121.1	Distal Intergenic	12979
24	24_4585417	4585417	0	T	A	0.058	-3.69144	1.3831	-3910.22	0.642315	0.00773563	LOC113821606	XM_027374121.1	Promoter (1-2kb)	-1175
24	24_4933228	4933228	0	A	G	0.067	-0.318571	1.37061	-3913.69	0.663245	0.816253	LOC113828864	NA	Distal Intergenic	-34870
24	24_4933272	4933272	0	C	T	0.087	-1.07535	1.23745	-3913.33	0.661615	0.385059	LOC113828864	NA	Distal Intergenic	-34914
24	24_4933366	4933366	0	A	G	0.091	-1.27904	1.23091	-3913.16	0.661714	0.299017	LOC113828864	NA	Distal Intergenic	-35008
24	24_4933509	4933509	0	G	C	0.051	-0.739034	1.47801	-3913.62	0.667759	0.617175	LOC113828864	NA	Distal Intergenic	-35151
24	24_4998350	4998350	0	C	T	0.109	1.20511	1.07559	-3913.11	0.671462	0.262813	LOC113828870	NA	Distal Intergenic	51410
24	24_4998355	4998355	0	A	G	0.114	0.628913	1.06198	-3913.56	0.667146	0.553848	LOC113828870	NA	Distal Intergenic	51405
24	24_4998392	4998392	0	T	A	0.095	1.50469	1.1362	-3912.86	0.673001	0.185709	LOC113828870	NA	Distal Intergenic	51368
24	24_5060226	5060226	0	A	C	0.051	1.42999	1.53717	-3913.25	0.666859	0.352463	LOC113828870	NA	Distal Intergenic	-10466
24	24_5060251	5060251	0	A	T	0.051	0.898258	1.5295	-3913.51	0.665848	0.557147	LOC113828870	NA	Distal Intergenic	-10491
24	24_5060279	5060279	0	C	A	0.102	-0.778013	1.0589	-3913.47	0.652577	0.462678	LOC113828870	NA	Distal Intergenic	-10519
24	24_5564695	5564695	0	G	A	0.052	-0.0873291	1.45692	-3913.75	0.662759	0.952215	LOC113810473	XR_003476130.1	Promoter (<=1kb)	777
24	24_6920217	6920217	0	A	T	0.054	-0.452174	1.38789	-3913.66	0.66187	0.744647	LOC113826821	NA	Distal Intergenic	-44278
24	24_6920227	6920227	0	C	T	0.054	0.152989	1.50913	-3913.67	0.664392	0.919273	LOC113826821	NA	Distal Intergenic	-44268
24	24_6920235	6920235	0	T	C	0.069	-1.62419	1.31109	-3912.93	0.653882	0.215715	LOC113826821	NA	Distal Intergenic	-44260
24	24_6942002	6942002	0	G	A	0.09	0.0723838	1.1805	-3913.74	0.664146	0.95112	LOC113826821	NA	Distal Intergenic	-22493
24	24_6942034	6942034	0	C	A	0.086	1.02117	1.2009	-3913.36	0.66063	0.395347	LOC113826821	NA	Distal Intergenic	-22461
24	24_6942147	6942147	0	T	C	0.102	-1.31018	1.09072	-3913	0.66264	0.229965	LOC113826821	NA	Distal Intergenic	-22348
24	24_6960856	6960856	0	T	C	0.08	-0.897519	1.21114	-3913.49	0.66998	0.45884	LOC113826821	NA	Distal Intergenic	-3639
24	24_6960871	6960871	0	A	G	0.055	0.560545	1.42519	-3913.68	0.6593	0.694176	LOC113826821	NA	Distal Intergenic	-3624
24	24_6961064	6961064	0	C	G	0.089	-0.511607	1.1546	-3913.67	0.662678	0.657791	LOC113826821	NA	Distal Intergenic	-3431
24	24_6962040	6962040	0	G	A	0.055	1.51264	1.41431	-3913.2	0.68095	0.285099	LOC113826821	NA	Promoter (2-3kb)	-2455
24	24_6962369	6962369	0	T	A	0.066	-1.45178	1.31773	-3913.15	0.668635	0.270853	LOC113826821	NA	Promoter (2-3kb)	-2126
24	24_6978976	6978976	0	G	T	0.06	-2.96513	1.35282	-3911.38	0.647922	0.0286306	Trnae-uuc-41	NA	Promoter (<=1kb)	-696
24	24_6979356	6979356	0	A	G	0.055	0.467827	1.44406	-3913.71	0.664282	0.746033	Trnae-uuc-41	NA	Promoter (<=1kb)	-316
24	24_7282227	7282227	0	G	A	0.057	0.937469	1.44993	-3913.51	0.651387	0.518069	Trnae-uuc-41	NA	Distal Intergenic	302555
24	24_7885061	7885061	0	C	T	0.06	-1.45633	1.35073	-3913.18	0.675611	0.281223	LOC113805480	XM_027356483.1	Distal Intergenic	-26820
24	24_7912915	7912915	0	T	C	0.095	-0.676378	1.12891	-3913.58	0.659438	0.549219	LOC113805477	XM_027356481.1	Distal Intergenic	26377
24	24_8898227	8898227	0	A	G	0.117	0.387835	1.01102	-3913.66	0.660087	0.701352	LOC113824563	XM_027377306.1	Distal Intergenic	99294
24	24_8900780	8900780	0	C	G	0.143	0.580901	0.952669	-3913.57	0.670004	0.542163	LOC113824563	XM_027377306.1	Distal Intergenic	96741
24	24_9070875	9070875	0	A	G	0.181	0.285236	0.948685	-3913.53	0.664568	0.763735	LOC113824566	NA	Distal Intergenic	14292
24	24_9070889	9070889	0	G	C	0.133	-1.49017	1.00775	-3912.57	0.659838	0.139542	LOC113824566	NA	Distal Intergenic	14306
24	24_9070907	9070907	0	T	G	0.235	-0.407354	0.845238	-3913.53	0.668742	0.629957	LOC113824566	NA	Distal Intergenic	14324
24	24_9070916	9070916	0	T	C	0.301	-0.0969936	0.754382	-3913.66	0.666342	0.897722	LOC113824566	NA	Distal Intergenic	14333
24	24_9070919	9070919	0	A	G	0.225	-0.179595	0.802608	-3913.67	0.664493	0.822988	LOC113824566	NA	Distal Intergenic	14336
24	24_9070926	9070926	0	A	G	0.463	0.230143	0.740204	-3913.64	0.666547	0.755929	LOC113824566	NA	Distal Intergenic	14343
24	24_9070962	9070962	0	T	C	0.114	0.552658	1.19346	-3913.47	0.670199	0.643417	LOC113824566	NA	Distal Intergenic	14379
24	24_9070985	9070985	0	A	G	0.07	-2.60746	1.37609	-3911.88	0.674493	0.0584131	LOC113824566	NA	Distal Intergenic	14402
24	24_9071629	9071629	0	T	C	0.161	-1.02569	0.955011	-3913.11	0.647563	0.283086	LOC113824566	NA	Distal Intergenic	15046
24	24_10147410	10147410	0	G	A	0.057	-3.80993	1.69517	-3911.07	0.60953	0.0248311	LOC113821568	XM_027374077.1	Distal Intergenic	74487
24	24_10147413	10147413	0	C	T	0.057	1.16922	1.65072	-3913.34	0.658917	0.478923	LOC113821568	XM_027374077.1	Distal Intergenic	74484
24	24_10382497	10382497	0	T	C	0.138	-0.768369	0.957036	-3913.44	0.648706	0.422251	LOC113821576	XM_027374086.1	Distal Intergenic	-18366
24	24_10396808	10396808	0	T	C	0.075	-0.904772	1.25442	-3913.49	0.662766	0.47092	LOC113821576	XM_027374086.1	Distal Intergenic	-4055
24	24_10396809	10396809	0	G	C	0.075	-0.904772	1.25442	-3913.49	0.662766	0.47092	LOC113821576	XM_027374086.1	Distal Intergenic	-4054
24	24_10397693	10397693	0	G	T	0.053	0.0688078	1.45759	-3913.76	0.66323	0.962358	LOC113821576	XM_027374086.1	Distal Intergenic	-3170
24	24_11178117	11178117	0	A	G	0.057	-2.54205	1.41258	-3912.09	0.64742	0.0722384	LOC113800314	XM_027351065.1	Distal Intergenic	-9073
24	24_11178130	11178130	0	T	G	0.082	3.02333	1.23066	-3910.7	0.609578	0.0141975	LOC113800314	XM_027351065.1	Distal Intergenic	-9086
24	24_11178160	11178160	0	A	C	0.133	0.834301	0.967624	-3913.33	0.649137	0.388782	LOC113800314	XM_027351065.1	Distal Intergenic	-9116
24	24_11547491	11547491	0	A	G	0.104	-1.0866	1.08947	-3913.26	0.658343	0.31884	LOC113816525	XR_003476718.1	Distal Intergenic	-21693
24	24_11547565	11547565	0	A	C	0.058	2.1909	1.40341	-3912.51	0.659496	0.118821	LOC113816525	XR_003476718.1	Distal Intergenic	-21767
24	24_11963206	11963206	0	A	G	0.079	-0.142222	1.31795	-3913.61	0.664376	0.914089	LOC113816534	XM_027368564.1	Distal Intergenic	-36533
24	24_12828488	12828488	0	A	G	0.074	0.349075	1.24858	-3913.71	0.666688	0.77986	LOC113800766	XM_027351552.1	Distal Intergenic	-3631
24	24_12828527	12828527	0	T	A	0.064	-0.899072	1.38581	-3913.51	0.661505	0.516641	LOC113800766	XM_027351552.1	Distal Intergenic	-3670
24	24_12828529	12828529	0	G	T	0.054	1.36318	1.48815	-3913.3	0.668495	0.359884	LOC113800766	XM_027351552.1	Distal Intergenic	-3672
24	24_12828530	12828530	0	G	A	0.302	-0.555945	0.747936	-3913.45	0.652339	0.457477	LOC113800766	XM_027351552.1	Distal Intergenic	-3673
24	24_12828553	12828553	0	C	T	0.059	-1.3442	1.44612	-3913.28	0.658412	0.352849	LOC113800766	XM_027351552.1	Distal Intergenic	-3696
24	24_13395917	13395917	0	T	C	0.051	-4.24549	1.63678	-3910.27	0.650845	0.00963538	LOC113800770	NA	Distal Intergenic	-25994
24	24_13395994	13395994	0	A	T	0.052	-0.235213	1.47759	-3913.68	0.663489	0.873555	LOC113800770	NA	Distal Intergenic	-26071
24	24_13579001	13579001	0	T	C	0.32	-0.294843	0.786552	-3913.48	0.677187	0.70785	LOC113800770	NA	Distal Intergenic	-209078
24	24_13592380	13592380	0	A	G	0.072	1.88249	1.43395	-3912.77	0.631942	0.18956	LOC113800770	NA	Distal Intergenic	-222457
24	24_13628172	13628172	0	A	G	0.07	1.27154	1.48321	-3913.16	0.680948	0.391497	LOC113800770	NA	Distal Intergenic	-258249
24	24_14735293	14735293	0	A	G	0.07	-0.305058	1.26753	-3913.73	0.660214	0.809861	LOC113821460	XM_027373970.1	Distal Intergenic	-6643
24	24_15247628	15247628	0	G	C	0.051	-1.55009	1.59174	-3913.23	0.67005	0.330383	LOC113823738	XM_027376436.1	Promoter (<=1kb)	985
24	24_15247685	15247685	0	A	G	0.06	-0.759937	1.45052	-3913.58	0.668144	0.600464	LOC113823738	XM_027376436.1	Promoter (<=1kb)	928
24	24_15757527	15757527	0	C	T	0.197	-1.07184	0.838463	-3912.95	0.655322	0.201434	LOC113810991	XM_027362676.1	Distal Intergenic	7201
24	24_15757562	15757562	0	C	T	0.08	-0.541102	1.20951	-3913.66	0.660177	0.654707	LOC113810991	XM_027362676.1	Distal Intergenic	7166
24	24_15757566	15757566	0	G	A	0.05	1.6392	1.50096	-3913.15	0.667353	0.27506	LOC113810991	XM_027362676.1	Distal Intergenic	7162
24	24_15757572	15757572	0	T	A	0.05	1.42476	1.50334	-3913.3	0.667029	0.343503	LOC113810991	XM_027362676.1	Distal Intergenic	7156
24	24_15757597	15757597	0	C	T	0.09	-0.0569791	1.15657	-3913.76	0.662767	0.960718	LOC113810991	XM_027362676.1	Distal Intergenic	7131
24	24_15757663	15757663	0	C	T	0.05	1.37478	1.48313	-3913.32	0.667226	0.354186	LOC113810991	XM_027362676.1	Distal Intergenic	7065
24	24_16159933	16159933	0	A	G	0.052	-1.30507	1.47297	-3913.36	0.647348	0.375831	LOC113810990	XM_027362675.1	Distal Intergenic	-98978
24	24_16187195	16187195	0	T	A	0.072	1.52887	1.28137	-3913.03	0.677927	0.233104	LOC113810990	XM_027362675.1	Distal Intergenic	-71716
24	24_16187206	16187206	0	T	C	0.072	1.52887	1.28137	-3913.03	0.677927	0.233104	LOC113810990	XM_027362675.1	Distal Intergenic	-71705
24	24_16187252	16187252	0	C	T	0.055	2.19474	1.42793	-3912.57	0.687503	0.124617	LOC113810990	XM_027362675.1	Distal Intergenic	-71659
24	24_16345847	16345847	0	C	T	0.067	0.265691	1.45823	-3913.6	0.665032	0.855463	LOC113811005	XM_027362687.1	Distal Intergenic	24688
24	24_16422340	16422340	0	T	C	0.094	0.0381818	1.10852	-3913.75	0.663713	0.97253	LOC113811004	XM_027362686.1	Distal Intergenic	-92114
24	24_19461707	19461707	0	A	C	0.491	0.0869353	0.694927	-3913.64	0.666974	0.90047	LOC113821432	XM_027373937.1	Intron (XM_027373937.1/LOC113821432, intron 3 of 9)	7719
24	24_19461723	19461723	0	C	A	0.085	-2.95987	1.37709	-3911.24	0.637346	0.0318528	LOC113821432	XM_027373937.1	Intron (XM_027373937.1/LOC113821432, intron 3 of 9)	7703
24	24_19461734	19461734	0	C	T	0.263	-0.566307	0.823792	-3913.39	0.668959	0.49197	LOC113821432	XM_027373937.1	Intron (XM_027373937.1/LOC113821432, intron 3 of 9)	7692
24	24_19461759	19461759	0	A	G	0.059	-2.78034	1.60929	-3912.11	0.658439	0.0843639	LOC113821432	XM_027373937.1	Intron (XM_027373937.1/LOC113821432, intron 3 of 9)	7667
24	24_19461772	19461772	0	A	G	0.075	-0.699214	1.39306	-3913.42	0.676195	0.615833	LOC113821432	XM_027373937.1	Intron (XM_027373937.1/LOC113821432, intron 3 of 9)	7654
24	24_19461783	19461783	0	C	A	0.06	-2.5144	1.5964	-3912.36	0.658192	0.115572	LOC113821432	XM_027373937.1	Intron (XM_027373937.1/LOC113821432, intron 3 of 9)	7643
24	24_19461799	19461799	0	T	C	0.058	-2.56078	1.61931	-3912.35	0.656276	0.114112	LOC113821432	XM_027373937.1	Intron (XM_027373937.1/LOC113821432, intron 3 of 9)	7627
24	24_19461800	19461800	0	G	A	0.061	-1.14349	1.45791	-3913.32	0.659696	0.433036	LOC113821432	XM_027373937.1	Intron (XM_027373937.1/LOC113821432, intron 3 of 9)	7626
24	24_19550428	19550428	0	A	T	0.066	1.095	1.41199	-3913.32	0.663171	0.438234	LOC113821438	XM_027373942.1	Intron (XM_027373942.1/LOC113821438, intron 1 of 15)	3105
24	24_19550524	19550524	0	T	A	0.102	0.733561	1.12687	-3913.41	0.66528	0.51522	LOC113821438	XM_027373942.1	Intron (XM_027373942.1/LOC113821438, intron 1 of 15)	3009
24	24_19573346	19573346	0	C	T	0.081	0.381821	1.43832	-3913.48	0.668342	0.790709	LOC113821429	XM_027373930.1	Intron (XM_027373932.1/LOC113821429, intron 6 of 7)	-3085
24	24_19573392	19573392	0	A	G	0.062	-1.44523	1.47783	-3913.16	0.654392	0.328349	LOC113821429	XM_027373930.1	Intron (XM_027373932.1/LOC113821429, intron 6 of 7)	-3131
24	24_19573439	19573439	0	G	A	0.156	-1.19915	1.01161	-3912.94	0.661937	0.236154	LOC113821429	XM_027373930.1	Intron (XM_027373932.1/LOC113821429, intron 6 of 7)	-3178
24	24_19573527	19573527	0	C	T	0.188	0.469518	0.926677	-3913.53	0.65739	0.612503	LOC113821429	XM_027373930.1	Intron (XM_027373932.1/LOC113821429, intron 6 of 7)	-3266
24	24_19573544	19573544	0	T	G	0.187	0.503167	0.927328	-3913.51	0.657094	0.58753	LOC113821429	XM_027373930.1	Intron (XM_027373932.1/LOC113821429, intron 6 of 7)	-3283
24	24_19573557	19573557	0	T	G	0.187	0.503167	0.927328	-3913.51	0.657094	0.58753	LOC113821429	XM_027373930.1	Intron (XM_027373932.1/LOC113821429, intron 6 of 7)	-3296
24	24_20121211	20121211	0	T	C	0.061	-0.562917	1.37936	-3913.66	0.659177	0.683291	LOC113808789	XM_027360279.1	Distal Intergenic	-19787
24	24_20121216	20121216	0	T	G	0.066	-1.43273	1.33018	-3913.17	0.657379	0.281706	LOC113808789	XM_027360279.1	Distal Intergenic	-19782
24	24_20121252	20121252	0	A	G	0.091	0.926147	1.15254	-3913.44	0.658245	0.421844	LOC113808789	XM_027360279.1	Distal Intergenic	-19746
24	24_20121294	20121294	0	T	C	0.095	-0.186324	1.15205	-3913.73	0.662679	0.871551	LOC113808789	XM_027360279.1	Distal Intergenic	-19704
24	24_20121319	20121319	0	T	C	0.057	0.345961	1.39131	-3913.73	0.662503	0.803678	LOC113808789	XM_027360279.1	Distal Intergenic	-19679
24	24_20121671	20121671	0	A	G	0.08	0.691584	1.20059	-3913.6	0.660648	0.564725	LOC113808789	XM_027360279.1	Distal Intergenic	-19327
24	24_20165446	20165446	0	A	T	0.147	-0.991017	0.938188	-3913.19	0.660976	0.29109	LOC113808790	XM_027360280.1	Intron (XM_027360280.1/LOC113808790, intron 6 of 6)	11387
24	24_20165581	20165581	0	T	C	0.094	-0.322381	1.1291	-3913.71	0.658752	0.775306	LOC113808790	XM_027360280.1	Intron (XM_027360280.1/LOC113808790, intron 6 of 6)	11522
24	24_20167025	20167025	0	T	C	0.061	-3.0311	1.35841	-3911.27	0.658309	0.0258852	LOC113808790	XM_027360280.1	Intron (XM_027360280.1/LOC113808790, intron 6 of 6)	12966
24	24_20167151	20167151	0	T	C	0.056	-1.34973	1.42831	-3913.3	0.648253	0.3449	LOC113808790	XM_027360280.1	Intron (XM_027360280.1/LOC113808790, intron 6 of 6)	13092
24	24_20167171	20167171	0	A	G	0.052	-2.36441	1.46518	-3912.45	0.633975	0.106911	LOC113808790	XM_027360280.1	Intron (XM_027360280.1/LOC113808790, intron 6 of 6)	13112
24	24_20167185	20167185	0	A	G	0.057	-2.21509	1.4133	-3912.53	0.635459	0.117368	LOC113808790	XM_027360280.1	Intron (XM_027360280.1/LOC113808790, intron 6 of 6)	13126
24	24_20167193	20167193	0	G	A	0.055	1.49484	1.48005	-3913.19	0.690053	0.312749	LOC113808790	XM_027360280.1	Intron (XM_027360280.1/LOC113808790, intron 6 of 6)	13134
24	24_20167195	20167195	0	A	G	0.052	0.542776	1.54485	-3913.63	0.669273	0.725406	LOC113808790	XM_027360280.1	Intron (XM_027360280.1/LOC113808790, intron 6 of 6)	13136
24	24_21445542	21445542	0	T	C	0.058	3.23035	1.51084	-3911.39	0.66771	0.0327575	LOC113802423	XM_027352996.1	Promoter (<=1kb)	-605
24	24_21445559	21445559	0	G	C	0.123	0.19442	1.02121	-3913.66	0.663422	0.84905	LOC113802423	XM_027352996.1	Promoter (<=1kb)	-622
24	24_21824417	21824417	0	T	A	0.057	-1.54807	1.40507	-3913.15	0.656186	0.270834	LOC113820914	XM_027373288.1	Distal Intergenic	-28474
24	24_21824426	21824426	0	T	A	0.058	-1.75598	1.39402	-3912.96	0.655135	0.208099	LOC113820914	XM_027373288.1	Distal Intergenic	-28465
25	25_92890	92890	0	C	T	0.067	-0.414054	1.27803	-3913.65	0.665697	0.746025	LOC113808699	XR_003476007.1	Distal Intergenic	-60228
25	25_1178433	1178433	0	C	T	0.088	1.72562	1.17313	-3912.66	0.668509	0.14163	LOC113815533	XR_003476600.1	Distal Intergenic	-22596
25	25_1178434	1178434	0	T	C	0.106	-0.543322	1.10646	-3913.61	0.664855	0.623506	LOC113815533	XR_003476600.1	Distal Intergenic	-22597
25	25_1178463	1178463	0	A	G	0.056	-0.78567	1.52545	-3913.55	0.65963	0.606641	LOC113815533	XR_003476600.1	Distal Intergenic	-22626
25	25_1178517	1178517	0	T	C	0.056	1.72248	1.5071	-3913.04	0.668901	0.25336	LOC113815533	XR_003476600.1	Distal Intergenic	-22680
25	25_1178646	1178646	0	T	C	0.062	-0.482013	1.47083	-3913.62	0.664171	0.743198	LOC113815533	XR_003476600.1	Distal Intergenic	-22809
25	25_1178703	1178703	0	C	G	0.058	-1.26871	1.48851	-3913.34	0.64197	0.394238	LOC113815533	XR_003476600.1	Distal Intergenic	-22866
25	25_1194368	1194368	0	G	A	0.093	1.60946	1.14387	-3912.74	0.661577	0.159739	LOC113807085	XM_027358252.1	Distal Intergenic	-8463
25	25_1203299	1203299	0	C	T	0.071	1.65416	1.4634	-3912.99	0.66814	0.258608	LOC113807085	XM_027358252.1	Promoter (<=1kb)	468
25	25_1203321	1203321	0	C	G	0.073	0.0248164	1.29742	-3913.72	0.664105	0.984743	LOC113807085	XM_027358252.1	Promoter (<=1kb)	490
25	25_1203326	1203326	0	G	C	0.074	1.89121	1.43981	-3912.76	0.672076	0.189321	LOC113807085	XM_027358252.1	Promoter (<=1kb)	495
25	25_1203361	1203361	0	A	G	0.078	-1.33442	1.34983	-3913.16	0.670844	0.323112	LOC113807085	XM_027358252.1	Promoter (<=1kb)	530
25	25_1203368	1203368	0	T	C	0.113	-0.955919	1.15777	-3913.32	0.671114	0.409204	LOC113807085	XM_027358252.1	Promoter (<=1kb)	537
25	25_1203375	1203375	0	T	G	0.145	-1.49785	1.008	-3912.58	0.660996	0.137613	LOC113807085	XM_027358252.1	Promoter (<=1kb)	544
25	25_1203381	1203381	0	A	G	0.071	-0.310947	1.30589	-3913.69	0.665023	0.811844	LOC113807085	XM_027358252.1	Promoter (<=1kb)	550
25	25_1366643	1366643	0	C	A	0.092	-1.03672	1.41386	-3913.24	0.672068	0.46358	LOC113807091	XM_027358260.1	Distal Intergenic	-35386
25	25_1366661	1366661	0	T	C	0.056	1.60162	1.71559	-3913.09	0.678513	0.350758	LOC113807091	XM_027358260.1	Distal Intergenic	-35404
25	25_1366796	1366796	0	C	G	0.114	0.292153	1.25121	-3913.5	0.667737	0.815426	LOC113807091	XM_027358260.1	Distal Intergenic	-35539
25	25_2200821	2200821	0	G	A	0.454	-0.000388091	0.727093	-3913.64	0.665796	0.999574	LOC113808819	XM_027360317.1	Exon (XM_027360316.1/LOC113808819, exon 4 of 4)	12870
25	25_2200914	2200914	0	T	G	0.069	1.35217	1.42066	-3913.16	0.667309	0.341442	LOC113808819	XM_027360317.1	Exon (XM_027360316.1/LOC113808819, exon 4 of 4)	12963
25	25_2201019	2201019	0	T	A	0.143	-0.553241	1.06736	-3913.46	0.66201	0.60435	LOC113808819	XM_027360317.1	Exon (XM_027360316.1/LOC113808819, exon 4 of 4)	13068
25	25_2201023	2201023	0	G	C	0.112	-0.141426	1.15642	-3913.61	0.665697	0.902689	LOC113808819	XM_027360317.1	Exon (XM_027360316.1/LOC113808819, exon 4 of 4)	13072
25	25_2201166	2201166	0	A	T	0.069	1.35217	1.42066	-3913.16	0.667309	0.341442	LOC113808819	XM_027360317.1	Exon (XM_027360316.1/LOC113808819, exon 4 of 4)	13215
25	25_2311165	2311165	0	T	C	0.092	-0.0535231	1.13985	-3913.75	0.66319	0.962558	Trnastop-uca-6	NA	Promoter (1-2kb)	1561
25	25_2314308	2314308	0	G	T	0.075	-0.0622646	1.29065	-3913.74	0.663645	0.961533	Trnastop-uca-6	NA	Promoter (1-2kb)	-1582
25	25_2871429	2871429	0	T	C	0.063	-2.69492	1.53773	-3912.1	0.626225	0.0799989	LOC113808824	XM_027360323.1	Distal Intergenic	-22625
25	25_2871819	2871819	0	G	C	0.08	-0.360272	1.38299	-3913.57	0.66427	0.794532	LOC113808824	XM_027360323.1	Distal Intergenic	-22235
25	25_2871843	2871843	0	T	G	0.08	-0.360272	1.38299	-3913.57	0.66427	0.794532	LOC113808824	XM_027360323.1	Distal Intergenic	-22211
25	25_2872186	2872186	0	G	A	0.051	0.347356	1.65119	-3913.62	0.662851	0.833426	LOC113808824	XM_027360323.1	Distal Intergenic	-21868
25	25_3685139	3685139	0	T	A	0.073	1.02475	1.31668	-3913.42	0.654022	0.436592	LOC113800478	XM_027351254.1	Distal Intergenic	156226
25	25_3685142	3685142	0	T	C	0.073	1.02475	1.31668	-3913.42	0.654022	0.436592	LOC113800478	XM_027351254.1	Distal Intergenic	156229
25	25_3685148	3685148	0	T	A	0.073	1.09284	1.31162	-3913.37	0.652848	0.404939	LOC113800478	XM_027351254.1	Distal Intergenic	156235
25	25_3685225	3685225	0	T	G	0.079	0.874397	1.23615	-3913.47	0.656657	0.479515	LOC113800478	XM_027351254.1	Distal Intergenic	156312
25	25_3685248	3685248	0	T	C	0.094	1.35034	1.15858	-3913.04	0.651135	0.244097	LOC113800478	XM_027351254.1	Distal Intergenic	156335
25	25_3685254	3685254	0	A	G	0.077	0.995119	1.24509	-3913.41	0.655475	0.424351	LOC113800478	XM_027351254.1	Distal Intergenic	156341
25	25_3711298	3711298	0	C	T	0.067	0.259662	1.28432	-3913.74	0.663712	0.839819	LOC113800477	XM_027351253.1	Distal Intergenic	131153
25	25_3760059	3760059	0	T	C	0.053	1.40428	1.47057	-3913.29	0.664006	0.339857	LOC113800477	XM_027351253.1	Distal Intergenic	82392
25	25_3760071	3760071	0	T	C	0.094	0.753351	1.14425	-3913.53	0.663862	0.510451	LOC113800477	XM_027351253.1	Distal Intergenic	82380
25	25_3760099	3760099	0	A	C	0.086	-0.804634	1.19953	-3913.51	0.666304	0.502514	LOC113800477	XM_027351253.1	Distal Intergenic	82352
25	25_3760129	3760129	0	C	T	0.127	-0.282979	1.02481	-3913.7	0.662034	0.782509	LOC113800477	XM_027351253.1	Distal Intergenic	82322
25	25_3760135	3760135	0	T	A	0.085	-0.339876	1.20942	-3913.7	0.664404	0.778753	LOC113800477	XM_027351253.1	Distal Intergenic	82316
25	25_3760137	3760137	0	T	A	0.127	-0.977281	1.0216	-3913.28	0.655837	0.339	LOC113800477	XM_027351253.1	Distal Intergenic	82314
25	25_3760139	3760139	0	G	A	0.127	-0.852064	1.02859	-3913.39	0.657074	0.407657	LOC113800477	XM_027351253.1	Distal Intergenic	82312
25	25_3990707	3990707	0	A	C	0.069	-1.23422	1.28278	-3913.3	0.670056	0.336218	LOC113800474	XR_003474954.1	Distal Intergenic	-97846
25	25_3990733	3990733	0	G	C	0.053	-1.62758	1.43517	-3913.12	0.666069	0.257045	LOC113800474	XR_003474954.1	Distal Intergenic	-97872
25	25_4033774	4033774	0	T	C	0.062	-0.909668	1.34545	-3913.53	0.666343	0.499135	LOC113800475	XM_027351251.1	Distal Intergenic	130857
25	25_4033969	4033969	0	A	G	0.101	-0.190152	1.10732	-3913.74	0.662252	0.863691	LOC113800475	XM_027351251.1	Distal Intergenic	130662
25	25_4034110	4034110	0	T	G	0.066	-0.477976	1.31153	-3913.69	0.659096	0.715607	LOC113800475	XM_027351251.1	Distal Intergenic	130521
25	25_4034162	4034162	0	T	C	0.07	0.618519	1.27938	-3913.65	0.663699	0.628884	LOC113800475	XM_027351251.1	Distal Intergenic	130469
25	25_4065447	4065447	0	A	G	0.102	0.481352	1.09937	-3913.66	0.660844	0.661598	LOC113800475	XM_027351251.1	Distal Intergenic	99184
25	25_4065623	4065623	0	A	G	0.059	-0.908508	1.40765	-3913.53	0.659508	0.518814	LOC113800475	XM_027351251.1	Distal Intergenic	99008
25	25_4065633	4065633	0	A	G	0.074	-0.689969	1.27561	-3913.59	0.661159	0.588705	LOC113800475	XM_027351251.1	Distal Intergenic	98998
25	25_4065636	4065636	0	T	C	0.073	-0.465839	1.2792	-3913.67	0.661576	0.715816	LOC113800475	XM_027351251.1	Distal Intergenic	98995
25	25_4065650	4065650	0	T	C	0.051	0.307819	1.45348	-3913.74	0.659807	0.832323	LOC113800475	XM_027351251.1	Distal Intergenic	98981
25	25_4115230	4115230	0	T	A	0.085	-1.27797	1.18448	-3913.18	0.665804	0.280889	LOC113800475	XM_027351251.1	Distal Intergenic	49401
25	25_4137815	4137815	0	T	C	0.083	1.58848	1.23951	-3912.9	0.668936	0.200313	LOC113800475	XM_027351251.1	Distal Intergenic	26816
25	25_4137827	4137827	0	T	C	0.087	1.26685	1.21906	-3913.18	0.66828	0.29897	LOC113800475	XM_027351251.1	Distal Intergenic	26804
25	25_4137830	4137830	0	C	T	0.087	1.26685	1.21906	-3913.18	0.66828	0.29897	LOC113800475	XM_027351251.1	Distal Intergenic	26801
25	25_4137833	4137833	0	T	C	0.087	1.26685	1.21906	-3913.18	0.66828	0.29897	LOC113800475	XM_027351251.1	Distal Intergenic	26798
25	25_4137851	4137851	0	C	T	0.056	1.67508	1.4419	-3913.06	0.659292	0.245638	LOC113800475	XM_027351251.1	Distal Intergenic	26780
25	25_4138102	4138102	0	A	G	0.086	-1.14662	1.2063	-3913.29	0.654077	0.342084	LOC113800475	XM_027351251.1	Distal Intergenic	26529
25	25_4138117	4138117	0	A	T	0.086	-1.14662	1.2063	-3913.29	0.654077	0.342084	LOC113800475	XM_027351251.1	Distal Intergenic	26514
25	25_4420530	4420530	0	A	G	0.102	0.666132	1.13447	-3913.54	0.668858	0.557222	LOC113825807	XM_027378643.1	Intron (XM_027378643.1/LOC113825807, intron 2 of 8)	3986
25	25_4423952	4423952	0	A	T	0.115	1.21822	1.09283	-3913.09	0.673971	0.265237	LOC113825807	XM_027378643.1	Promoter (<=1kb)	564
25	25_4430121	4430121	0	T	C	0.053	2.72233	1.45735	-3912	0.670716	0.0620629	LOC113825818	XM_027378652.1	Promoter (<=1kb)	58
25	25_4768364	4768364	0	T	A	0.081	-1.22296	1.39088	-3913.21	0.668806	0.37947	LOC113822211	XM_027374750.1	Distal Intergenic	61573
25	25_4768370	4768370	0	C	T	0.192	-0.387458	0.918422	-3913.49	0.667558	0.67321	LOC113822211	XM_027374750.1	Distal Intergenic	61567
25	25_4768384	4768384	0	C	T	0.075	1.66145	1.35689	-3912.85	0.675632	0.221079	LOC113822211	XM_027374750.1	Distal Intergenic	61553
25	25_4768404	4768404	0	G	A	0.056	-0.399642	1.55835	-3913.59	0.665486	0.797656	LOC113822211	XM_027374750.1	Distal Intergenic	61533
25	25_4768430	4768430	0	A	T	0.094	1.05698	1.34168	-3913.27	0.667848	0.431002	LOC113822211	XM_027374750.1	Distal Intergenic	61507
25	25_4768453	4768453	0	A	T	0.095	0.786098	1.33753	-3913.4	0.666814	0.556855	LOC113822211	XM_027374750.1	Distal Intergenic	61484
25	25_4768457	4768457	0	A	G	0.167	-0.691638	0.965898	-3913.34	0.656546	0.474129	LOC113822211	XM_027374750.1	Distal Intergenic	61480
25	25_4768464	4768464	0	A	C	0.135	-0.23811	1.15196	-3913.54	0.664834	0.836288	LOC113822211	XM_027374750.1	Distal Intergenic	61473
25	25_4768481	4768481	0	A	T	0.437	-1.58875	0.738218	-3911.27	0.663858	0.0316323	LOC113822211	XM_027374750.1	Distal Intergenic	61456
25	25_4768595	4768595	0	A	C	0.113	0.477959	1.13907	-3913.55	0.666554	0.674866	LOC113822211	XM_027374750.1	Distal Intergenic	61342
25	25_4829216	4829216	0	A	G	0.188	-0.221274	0.940597	-3913.58	0.664364	0.814066	LOC113822211	XM_027374750.1	Promoter (<=1kb)	721
25	25_4829638	4829638	0	A	T	0.166	1.28956	1.02267	-3912.79	0.697893	0.207623	LOC113822211	XM_027374750.1	Promoter (<=1kb)	299
25	25_4829847	4829847	0	A	G	0.069	-2.01593	1.43431	-3912.64	0.633202	0.160193	LOC113822211	XM_027374750.1	Promoter (<=1kb)	90
25	25_4830162	4830162	0	A	G	0.055	-0.284511	1.55279	-3913.61	0.66545	0.854659	LOC113822211	XM_027374749.1	Promoter (<=1kb)	39
25	25_4830425	4830425	0	G	C	0.055	-0.284511	1.55279	-3913.61	0.66545	0.854659	LOC113822211	XM_027374751.1	Promoter (<=1kb)	-224
25	25_4830538	4830538	0	C	T	0.169	-1.9136	1.02531	-3911.8	0.669984	0.0622912	LOC113822211	XM_027374751.1	Promoter (<=1kb)	-337
25	25_4830541	4830541	0	T	G	0.091	1.21814	1.27599	-3913.19	0.663954	0.339987	LOC113822211	XM_027374751.1	Promoter (<=1kb)	-340
25	25_4830552	4830552	0	A	G	0.15	0.409615	0.97552	-3913.58	0.662586	0.674656	LOC113822211	XM_027374751.1	Promoter (<=1kb)	-351
25	25_4830573	4830573	0	C	A	0.062	0.106553	1.52626	-3913.62	0.665257	0.944357	LOC113822211	XM_027374751.1	Promoter (<=1kb)	-372
25	25_4953566	4953566	0	C	A	0.07	-0.626611	1.43933	-3913.51	0.662634	0.663405	LOC113827251	XM_027380144.1	Intron (XM_027380144.1/LOC113827251, intron 1 of 35)	3117
25	25_4953573	4953573	0	T	C	0.062	0.843976	1.43728	-3913.49	0.659574	0.557205	LOC113827251	XM_027380144.1	Intron (XM_027380144.1/LOC113827251, intron 1 of 35)	3110
25	25_6853580	6853580	0	G	A	0.177	-0.809459	0.905373	-3913.21	0.68001	0.371511	LOC113818057	XM_027370190.1	Distal Intergenic	-35171
25	25_7474617	7474617	0	T	A	0.166	-0.0940069	0.878155	-3913.66	0.665096	0.914771	LOC113829221	XM_027382336.1	Promoter (<=1kb)	-180
25	25_7813700	7813700	0	T	G	0.081	-1.14047	1.19592	-3913.31	0.663013	0.340505	LOC113809343	NA	Distal Intergenic	-11990
25	25_7825629	7825629	0	A	G	0.1	1.00819	1.07875	-3913.33	0.666444	0.350234	LOC113809343	NA	Distal Intergenic	-23919
25	25_7825646	7825646	0	G	C	0.056	-0.982783	1.42081	-3913.52	0.661628	0.489288	LOC113809343	NA	Distal Intergenic	-23936
25	25_7825740	7825740	0	A	G	0.076	-1.13825	1.25185	-3913.33	0.663823	0.363442	LOC113809343	NA	Distal Intergenic	-24030
25	25_7862715	7862715	0	A	G	0.067	-0.484724	1.31421	-3913.69	0.664172	0.712333	Trnac-gca-5	NA	Distal Intergenic	-9291
25	25_7862948	7862948	0	G	A	0.104	-0.355085	1.09004	-3913.7	0.663614	0.744681	Trnac-gca-5	NA	Distal Intergenic	-9058
25	25_7863097	7863097	0	A	G	0.052	1.67087	1.44169	-3913.1	0.659179	0.246754	Trnac-gca-5	NA	Distal Intergenic	-8909
25	25_8764190	8764190	0	C	G	0.055	-1.14146	1.60515	-3913.36	0.669148	0.477178	LOC113805511	XM_027356511.1	Distal Intergenic	157945
25	25_8990929	8990929	0	T	C	0.053	-1.61901	1.68036	-3913.1	0.66786	0.335542	LOC113805510	XM_027356510.1	Distal Intergenic	-42982
25	25_8999462	8999462	0	T	C	0.124	-1.01916	1.04001	-3913.25	0.654684	0.327353	LOC113805510	XM_027356510.1	Distal Intergenic	-34449
25	25_8999484	8999484	0	A	T	0.251	-0.640057	0.749513	-3913.36	0.655228	0.393336	LOC113805510	XM_027356510.1	Distal Intergenic	-34427
25	25_8999494	8999494	0	A	G	0.093	0.686172	1.13721	-3913.58	0.663522	0.546397	LOC113805510	XM_027356510.1	Distal Intergenic	-34417
25	25_8999507	8999507	0	C	T	0.111	-1.28896	1.04033	-3912.91	0.655121	0.215651	LOC113805510	XM_027356510.1	Distal Intergenic	-34404
25	25_8999517	8999517	0	T	C	0.054	-3.92939	1.44997	-3910.08	0.650609	0.00684772	LOC113805510	XM_027356510.1	Distal Intergenic	-34394
25	25_8999521	8999521	0	C	T	0.137	-1.70951	0.971617	-3912.14	0.654196	0.0788161	LOC113805510	XM_027356510.1	Distal Intergenic	-34390
25	25_8999527	8999527	0	A	C	0.144	-0.54621	0.967638	-3913.54	0.658886	0.57256	LOC113805510	XM_027356510.1	Distal Intergenic	-34384
25	25_8999530	8999530	0	C	T	0.066	0.796116	1.31009	-3913.57	0.661931	0.543541	LOC113805510	XM_027356510.1	Distal Intergenic	-34381
25	25_8999537	8999537	0	A	G	0.121	-0.074072	1.02482	-3913.69	0.664165	0.942396	LOC113805510	XM_027356510.1	Distal Intergenic	-34374
25	25_8999586	8999586	0	T	G	0.072	-3.54441	1.27634	-3909.89	0.661881	0.00559197	LOC113805510	XM_027356510.1	Distal Intergenic	-34325
25	25_8999589	8999589	0	A	G	0.051	-3.81464	1.49145	-3910.47	0.657748	0.0106889	LOC113805510	XM_027356510.1	Distal Intergenic	-34322
25	25_8999593	8999593	0	A	G	0.096	-0.463635	1.14292	-3913.63	0.660675	0.685083	LOC113805510	XM_027356510.1	Distal Intergenic	-34318
25	25_9248866	9248866	0	G	T	0.082	-1.7455	1.2062	-3912.71	0.664668	0.14819	LOC113805507	XM_027356506.1	Distal Intergenic	-12750
25	25_9254593	9254593	0	T	A	0.062	-1.42877	1.3399	-3913.2	0.658398	0.286545	LOC113805507	XM_027356506.1	Distal Intergenic	-7023
25	25_9255064	9255064	0	A	T	0.052	5.37392	1.43865	-3906.85	0.698689	0.000198369	LOC113805507	XM_027356506.1	Distal Intergenic	-6552
25	25_9255146	9255146	0	G	A	0.156	-0.654533	0.920454	-3913.5	0.657036	0.477195	LOC113805507	XM_027356506.1	Distal Intergenic	-6470
25	25_9492719	9492719	0	C	T	0.07	-0.232542	1.35678	-3913.63	0.666335	0.863951	LOC113811190	XM_027362872.1	Intron (XM_027362870.1/LOC113811190, intron 5 of 9)	5155
25	25_9492751	9492751	0	T	A	0.068	-3.31029	1.46105	-3911.05	0.634867	0.0236902	LOC113811190	XM_027362872.1	Intron (XM_027362870.1/LOC113811190, intron 5 of 9)	5187
25	25_9492785	9492785	0	G	T	0.137	-1.99649	1.00353	-3911.66	0.64549	0.0469294	LOC113811190	XM_027362872.1	Intron (XM_027362870.1/LOC113811190, intron 5 of 9)	5221
25	25_9492788	9492788	0	G	T	0.058	0.462678	1.50688	-3913.61	0.669655	0.758876	LOC113811190	XM_027362872.1	Intron (XM_027362870.1/LOC113811190, intron 5 of 9)	5224
25	25_9525803	9525803	0	C	T	0.056	-0.372695	1.40946	-3913.73	0.667353	0.79151	LOC113811185	XM_027362865.1	Distal Intergenic	11952
25	25_9600931	9600931	0	C	T	0.493	-0.613727	0.704914	-3913.24	0.675949	0.384166	LOC113808471	XM_027359886.1	Intron (XM_027359886.1/LOC113808471, intron 1 of 15)	3135
25	25_10329235	10329235	0	G	A	0.074	-1.68293	1.25775	-3912.85	0.661816	0.181196	LOC113826022	XM_027378884.1	Distal Intergenic	24731
25	25_10329244	10329244	0	G	T	0.107	-0.565059	1.07521	-3913.6	0.663168	0.599333	LOC113826022	XM_027378884.1	Distal Intergenic	24740
25	25_10329266	10329266	0	A	G	0.072	-1.21298	1.26053	-3913.28	0.660097	0.336152	LOC113826022	XM_027378884.1	Distal Intergenic	24762
25	25_10329306	10329306	0	A	G	0.127	0.912592	1.00783	-3913.34	0.662969	0.365426	LOC113826022	XM_027378884.1	Distal Intergenic	24802
25	25_10329307	10329307	0	A	G	0.127	0.912592	1.00783	-3913.34	0.662969	0.365426	LOC113826022	XM_027378884.1	Distal Intergenic	24803
25	25_10329320	10329320	0	T	C	0.053	-1.81553	1.4704	-3912.97	0.660767	0.217233	LOC113826022	XM_027378884.1	Distal Intergenic	24816
25	25_10329352	10329352	0	A	C	0.064	-2.06136	1.36306	-3912.58	0.672411	0.130784	LOC113826022	XM_027378884.1	Distal Intergenic	24848
25	25_10329363	10329363	0	A	G	0.061	-2.04373	1.37539	-3912.62	0.670464	0.137624	LOC113826022	XM_027378884.1	Distal Intergenic	24859
25	25_10331654	10331654	0	C	T	0.088	-0.0589983	1.1317	-3913.76	0.662807	0.958434	LOC113826022	XM_027378884.1	Distal Intergenic	27150
25	25_10331671	10331671	0	A	G	0.053	1.22024	1.45301	-3913.4	0.671957	0.401229	LOC113826022	XM_027378884.1	Distal Intergenic	27167
25	25_10331689	10331689	0	A	G	0.061	0.488442	1.37885	-3913.68	0.661324	0.723237	LOC113826022	XM_027378884.1	Distal Intergenic	27185
25	25_10331729	10331729	0	A	C	0.138	0.855868	0.968777	-3913.36	0.660345	0.377211	LOC113826022	XM_027378884.1	Distal Intergenic	27225
25	25_10332197	10332197	0	T	C	0.057	2.03304	1.38692	-3912.7	0.67008	0.143009	LOC113826022	XM_027378884.1	Distal Intergenic	27693
25	25_10606001	10606001	0	C	A	0.416	-1.35117	0.756478	-3911.97	0.637064	0.0743909	LOC113808555	XM_027359982.1	Distal Intergenic	4660
25	25_10606121	10606121	0	G	C	0.416	-1.35117	0.756478	-3911.97	0.637064	0.0743909	LOC113808555	XM_027359982.1	Distal Intergenic	4780
25	25_10606164	10606164	0	G	T	0.416	-1.35117	0.756478	-3911.97	0.637064	0.0743909	LOC113808555	XM_027359982.1	Distal Intergenic	4823
25	25_10742522	10742522	0	G	C	0.17	-0.869524	0.976237	-3913.23	0.662443	0.373317	LOC113808561	XM_027359990.1	Promoter (<=1kb)	-784
25	25_10742578	10742578	0	G	A	0.086	-0.46685	1.36591	-3913.53	0.670318	0.732586	LOC113808561	XM_027359990.1	Promoter (<=1kb)	-728
25	25_11270451	11270451	0	A	G	0.469	0.498148	0.776934	-3913.35	0.660143	0.521563	LOC113814557	XM_027366601.1	Promoter (1-2kb)	-1278
25	25_11270453	11270453	0	G	A	0.334	0.873394	0.793256	-3913.01	0.666022	0.27116	LOC113814557	XM_027366601.1	Promoter (1-2kb)	-1276
25	25_11270454	11270454	0	A	C	0.334	0.873394	0.793256	-3913.01	0.666022	0.27116	LOC113814557	XM_027366601.1	Promoter (1-2kb)	-1275
25	25_11270528	11270528	0	T	C	0.087	0.55079	1.17028	-3913.58	0.653662	0.637997	LOC113814557	XM_027366601.1	Promoter (1-2kb)	-1201
25	25_11270538	11270538	0	C	T	0.459	-0.528393	0.726901	-3913.4	0.667287	0.467455	LOC113814557	XM_027366601.1	Promoter (1-2kb)	-1191
25	25_11270540	11270540	0	C	T	0.074	0.110098	1.23186	-3913.7	0.662255	0.928802	LOC113814557	XM_027366601.1	Promoter (1-2kb)	-1189
25	25_11270549	11270549	0	T	C	0.057	0.50945	1.62231	-3913.56	0.665558	0.753567	LOC113814557	XM_027366601.1	Promoter (1-2kb)	-1180
25	25_11270555	11270555	0	A	T	0.416	-0.980474	0.738231	-3912.76	0.672461	0.184445	LOC113814557	XM_027366601.1	Promoter (1-2kb)	-1174
25	25_11270556	11270556	0	C	T	0.298	-0.148841	0.758525	-3913.64	0.666921	0.844476	LOC113814557	XM_027366601.1	Promoter (1-2kb)	-1173
25	25_11270626	11270626	0	T	C	0.212	-0.554133	0.914862	-3913.44	0.659233	0.544856	LOC113814557	XM_027366601.1	Promoter (1-2kb)	-1103
25	25_11270630	11270630	0	T	C	0.108	-0.264985	1.17795	-3913.58	0.666419	0.822063	LOC113814557	XM_027366601.1	Promoter (1-2kb)	-1099
25	25_11270637	11270637	0	T	A	0.105	-0.322314	1.19257	-3913.56	0.667118	0.787012	LOC113814557	XM_027366601.1	Promoter (1-2kb)	-1092
25	25_11270643	11270643	0	C	T	0.138	-0.650262	1.03809	-3913.44	0.661215	0.5312	LOC113814557	XM_027366601.1	Promoter (1-2kb)	-1086
25	25_11270763	11270763	0	T	C	0.162	-0.682506	0.993107	-3913.37	0.658279	0.492094	LOC113814557	XM_027366601.1	Promoter (<=1kb)	-966
25	25_11270764	11270764	0	T	C	0.163	-0.795587	0.993092	-3913.29	0.656898	0.423258	LOC113814557	XM_027366601.1	Promoter (<=1kb)	-965
25	25_11324604	11324604	0	C	G	0.098	-0.406244	1.12204	-3913.68	0.660931	0.717388	LOC113814558	XM_027366602.1	Promoter (1-2kb)	-1134
25	25_11324983	11324983	0	A	G	0.059	1.25548	1.39355	-3913.34	0.669117	0.367854	LOC113814558	XM_027366602.1	Promoter (1-2kb)	-1513
25	25_11356219	11356219	0	G	C	0.117	-0.244959	1.29499	-3913.52	0.664376	0.850007	LOC113814560	XM_027366606.1	Promoter (1-2kb)	-1381
25	25_11679822	11679822	0	T	C	0.062	1.45204	1.42033	-3913.14	0.64954	0.306882	LOC113814570	XM_027366620.1	Distal Intergenic	-19972
25	25_11679887	11679887	0	T	C	0.116	-0.42915	1.18606	-3913.52	0.661623	0.71756	LOC113814570	XM_027366620.1	Distal Intergenic	-20037
25	25_11679899	11679899	0	C	G	0.354	-0.262871	0.760729	-3913.56	0.664432	0.729755	LOC113814570	XM_027366620.1	Distal Intergenic	-20049
25	25_11679954	11679954	0	A	G	0.087	-0.717683	1.30014	-3913.45	0.653749	0.581073	LOC113814570	XM_027366620.1	Distal Intergenic	-20104
25	25_11679968	11679968	0	A	G	0.086	-1.12899	1.31043	-3913.24	0.647494	0.389153	LOC113814570	XM_027366620.1	Distal Intergenic	-20118
25	25_11893129	11893129	0	T	C	0.066	-0.85715	1.42631	-3913.48	0.65308	0.54801	LOC113814572	XM_027366621.1	Distal Intergenic	13003
25	25_11893131	11893131	0	T	A	0.079	-0.681789	1.27917	-3913.51	0.654938	0.594161	LOC113814572	XM_027366621.1	Distal Intergenic	13001
25	25_11893147	11893147	0	T	C	0.132	0.531685	1.04027	-3913.51	0.659643	0.609394	LOC113814572	XM_027366621.1	Distal Intergenic	12985
25	25_11893156	11893156	0	T	C	0.063	-1.46953	1.50065	-3913.13	0.68287	0.327697	LOC113814572	XM_027366621.1	Distal Intergenic	12976
25	25_11893215	11893215	0	G	A	0.256	0.24884	0.843523	-3913.55	0.66032	0.768057	LOC113814572	XM_027366621.1	Distal Intergenic	12917
25	25_11893216	11893216	0	T	G	0.092	1.42147	1.26379	-3913.01	0.669689	0.260967	LOC113814572	XM_027366621.1	Distal Intergenic	12916
25	25_11893231	11893231	0	T	C	0.338	0.65769	0.726909	-3913.26	0.676349	0.365809	LOC113814572	XM_027366621.1	Distal Intergenic	12901
25	25_11893341	11893341	0	A	G	0.205	-0.404903	0.86947	-3913.55	0.673622	0.641542	LOC113814572	XM_027366621.1	Distal Intergenic	12791
25	25_11893366	11893366	0	C	G	0.059	-1.73894	1.51806	-3912.99	0.651393	0.252283	LOC113814572	XM_027366621.1	Distal Intergenic	12766
25	25_11893400	11893400	0	T	G	0.323	0.545234	0.737375	-3913.38	0.657474	0.459828	LOC113814572	XM_027366621.1	Distal Intergenic	12732
25	25_11893425	11893425	0	C	T	0.199	-1.41407	0.881511	-3912.37	0.647743	0.109007	LOC113814572	XM_027366621.1	Distal Intergenic	12707
25	25_11893426	11893426	0	C	T	0.081	-0.676216	1.27023	-3913.52	0.653779	0.594601	LOC113814572	XM_027366621.1	Distal Intergenic	12706
25	25_11893437	11893437	0	T	C	0.197	-0.692687	0.869202	-3913.32	0.665933	0.425691	LOC113814572	XM_027366621.1	Distal Intergenic	12695
25	25_11893445	11893445	0	T	C	0.169	-1.03202	0.904657	-3913	0.666712	0.254243	LOC113814572	XM_027366621.1	Distal Intergenic	12687
25	25_12673806	12673806	0	T	C	0.064	-1.5742	1.53697	-3913.06	0.657518	0.305984	LOC113807149	XM_027358364.1	Promoter (<=1kb)	-835
25	25_12673829	12673829	0	G	T	0.099	2.33758	1.20056	-3911.7	0.655091	0.0518156	LOC113807149	XM_027358364.1	Promoter (<=1kb)	-812
25	25_12673842	12673842	0	T	C	0.134	-0.0819759	1.13993	-3913.59	0.667033	0.942686	LOC113807149	XM_027358364.1	Promoter (<=1kb)	-799
25	25_12673866	12673866	0	T	C	0.072	1.40884	1.38301	-3913.12	0.672907	0.308609	LOC113807149	XM_027358364.1	Promoter (<=1kb)	-775
25	25_12673867	12673867	0	G	C	0.179	0.592356	0.957068	-3913.41	0.663772	0.536109	LOC113807149	XM_027358364.1	Promoter (<=1kb)	-774
25	25_12849785	12849785	0	C	T	0.05	3.78157	1.58969	-3910.87	0.666366	0.0175617	LOC113802307	XM_027352861.1	Promoter (<=1kb)	111
25	25_12889708	12889708	0	C	G	0.051	1.38597	1.61012	-3913.21	0.662457	0.389568	LOC113802302	XM_027352848.1	Promoter (<=1kb)	43
25	25_13031613	13031613	0	C	T	0.35	0.715858	0.74771	-3913.16	0.652816	0.338604	LOC113802300	XM_027352846.1	Distal Intergenic	-12365
25	25_13031736	13031736	0	T	C	0.112	-1.85647	1.12313	-3912.25	0.630201	0.0986684	LOC113802300	XM_027352846.1	Distal Intergenic	-12242
25	25_13031838	13031838	0	A	T	0.115	1.8412	1.15962	-3912.37	0.638302	0.112666	LOC113802300	XM_027352846.1	Distal Intergenic	-12140
25	25_13042886	13042886	0	A	G	0.095	-0.203634	1.17579	-3913.61	0.665809	0.862539	LOC113802300	XM_027352846.1	Promoter (1-2kb)	-1092
25	25_13042904	13042904	0	C	T	0.079	3.11937	1.37404	-3911.07	0.649445	0.0234134	LOC113802300	XM_027352846.1	Promoter (1-2kb)	-1074
25	25_13251968	13251968	0	T	C	0.07	-0.87084	1.34679	-3913.46	0.65732	0.518042	LOC113810049	XM_027361734.1	Promoter (1-2kb)	1210
25	25_13478317	13478317	0	A	G	0.162	-0.374364	0.87828	-3913.65	0.659569	0.670022	LOC113817322	XM_027369348.1	Promoter (<=1kb)	444
25	25_13478353	13478353	0	T	C	0.072	-1.77398	1.22194	-3912.68	0.679226	0.146887	LOC113817322	XM_027369348.1	Promoter (<=1kb)	408
25	25_13590655	13590655	0	T	C	0.072	0.927803	1.25449	-3913.43	0.663099	0.45973	LOC113822618	XM_027375152.1	Promoter (1-2kb)	1347
25	25_13590663	13590663	0	A	G	0.297	1.18931	0.731406	-3912.34	0.682684	0.104262	LOC113822618	XM_027375152.1	Promoter (1-2kb)	1355
25	25_13590785	13590785	0	A	G	0.07	0.0887723	1.436	-3913.62	0.665763	0.95072	LOC113822618	XM_027375152.1	Promoter (1-2kb)	1477
25	25_14012226	14012226	0	A	G	0.053	0.678932	1.6498	-3913.54	0.662643	0.680779	LOC113813430	XM_027365408.1	Promoter (<=1kb)	-183
25	25_14012234	14012234	0	T	C	0.115	-0.970771	1.16745	-3913.29	0.658225	0.40588	LOC113813430	XM_027365408.1	Promoter (<=1kb)	-175
25	25_14012248	14012248	0	G	A	0.053	0.678932	1.6498	-3913.54	0.662643	0.680779	LOC113813430	XM_027365408.1	Promoter (<=1kb)	-161
25	25_14012264	14012264	0	C	G	0.157	-1.5473	1.02152	-3912.49	0.675159	0.130173	LOC113813430	XM_027365408.1	Promoter (<=1kb)	-145
25	25_14012270	14012270	0	C	T	0.053	0.678932	1.6498	-3913.54	0.662643	0.680779	LOC113813430	XM_027365408.1	Promoter (<=1kb)	-139
25	25_14012298	14012298	0	A	C	0.094	-0.729286	1.26939	-3913.47	0.666849	0.565753	LOC113813430	XM_027365408.1	Promoter (<=1kb)	-111
25	25_14012306	14012306	0	A	G	0.057	-0.633537	1.514	-3913.57	0.660277	0.675709	LOC113813430	XM_027365408.1	Promoter (<=1kb)	-103
25	25_14465272	14465272	0	A	G	0.062	0.258078	1.42073	-3913.65	0.661559	0.855894	LOC113823168	XM_027375785.1	Distal Intergenic	-4154
25	25_14465317	14465317	0	T	C	0.093	-2.15791	1.15305	-3911.92	0.650401	0.061581	LOC113823168	XM_027375785.1	Distal Intergenic	-4199
25	25_14465324	14465324	0	T	A	0.112	-2.4242	1.08179	-3911.14	0.651393	0.0252569	LOC113823168	XM_027375785.1	Distal Intergenic	-4206
25	25_14514781	14514781	0	A	C	0.054	-1.57537	1.45167	-3913.14	0.674602	0.278099	LOC113823168	XM_027375785.1	Distal Intergenic	-53663
25	25_15692354	15692354	0	C	T	0.054	-0.566582	1.71405	-3913.52	0.66014	0.741054	LOC113821590	XM_027374102.1	Promoter (1-2kb)	1272
25	25_15706411	15706411	0	A	G	0.251	1.27583	0.861349	-3912.5	0.67027	0.138877	LOC113821591	XM_027374106.1	Promoter (<=1kb)	-52
25	25_15706551	15706551	0	T	C	0.294	-0.495697	0.801623	-3913.39	0.668706	0.536479	LOC113821591	XM_027374104.1	Promoter (<=1kb)	-9
25	25_15714665	15714665	0	T	C	0.112	-0.178566	1.14752	-3913.65	0.666152	0.876372	LOC113821591	XM_027374105.1	Promoter (2-3kb)	2825
25	25_15714718	15714718	0	G	A	0.061	-2.80507	1.45331	-3911.8	0.669447	0.0538828	LOC113821591	XM_027374105.1	Promoter (2-3kb)	2772
25	25_15714761	15714761	0	T	C	0.053	-1.08888	1.69835	-3913.38	0.665598	0.521585	LOC113821591	XM_027374105.1	Promoter (2-3kb)	2729
25	25_15714841	15714841	0	C	T	0.112	-0.178566	1.14752	-3913.65	0.666152	0.876372	LOC113821591	XM_027374105.1	Promoter (2-3kb)	2649
25	25_15714865	15714865	0	T	C	0.065	-1.69908	1.50284	-3912.97	0.659732	0.258514	LOC113821591	XM_027374105.1	Promoter (2-3kb)	2625
25	25_15717090	15717090	0	T	C	0.064	0.384932	1.46159	-3913.6	0.66201	0.792325	LOC113821591	XM_027374105.1	Promoter (<=1kb)	400
25	25_15717121	15717121	0	G	A	0.221	0.31591	0.868304	-3913.53	0.669683	0.716068	LOC113821591	XM_027374105.1	Promoter (<=1kb)	369
25	25_15847660	15847660	0	G	A	0.103	0.512279	1.15268	-3913.55	0.665675	0.656834	LOC113807059	XM_027358228.1	Promoter (1-2kb)	-1177
25	25_15847668	15847668	0	T	C	0.097	0.0391419	1.1962	-3913.65	0.665527	0.973903	LOC113807059	XM_027358228.1	Promoter (1-2kb)	-1169
25	25_15847670	15847670	0	G	A	0.103	0.467755	1.14971	-3913.57	0.665655	0.684211	LOC113807059	XM_027358228.1	Promoter (1-2kb)	-1167
25	25_15847671	15847671	0	T	G	0.097	-0.0384652	1.1969	-3913.64	0.665782	0.974369	LOC113807059	XM_027358228.1	Promoter (1-2kb)	-1166
25	25_16241855	16241855	0	C	A	0.061	0.938416	1.58683	-3913.45	0.670641	0.554407	LOC113819216	XM_027371464.1	Distal Intergenic	-36831
25	25_16612478	16612478	0	A	G	0.141	0.150046	1.08703	-3913.59	0.665766	0.890243	LOC113820507	XM_027372860.1	Distal Intergenic	-67663
25	25_16612495	16612495	0	G	A	0.12	-0.231999	1.20118	-3913.55	0.667217	0.846889	LOC113820507	XM_027372860.1	Distal Intergenic	-67680
25	25_17233881	17233881	0	A	C	0.053	0.765998	1.41857	-3913.6	0.659561	0.589335	LOC113804639	XM_027355525.1	Distal Intergenic	127840
25	25_17332539	17332539	0	A	G	0.058	-0.234496	1.39257	-3913.74	0.662843	0.866312	LOC113804639	XM_027355525.1	Distal Intergenic	29182
25	25_17347308	17347308	0	C	G	0.061	-0.619927	1.36676	-3913.66	0.661259	0.650237	LOC113804639	XM_027355525.1	Distal Intergenic	14413
25	25_17366088	17366088	0	T	C	0.072	0.531952	1.2545	-3913.68	0.66034	0.671635	LOC113804639	XM_027355525.1	Distal Intergenic	-4367
25	25_17366174	17366174	0	T	C	0.059	-1.67522	1.37372	-3913.02	0.666245	0.222959	LOC113804639	XM_027355525.1	Distal Intergenic	-4453
25	25_17369007	17369007	0	C	T	0.063	1.033	1.3479	-3913.45	0.662083	0.443638	LOC113804639	XM_027355525.1	Distal Intergenic	-7286
25	25_17369020	17369020	0	T	A	0.072	-0.865262	1.27107	-3913.52	0.655608	0.496202	LOC113804639	XM_027355525.1	Distal Intergenic	-7299
25	25_17369083	17369083	0	T	C	0.052	-0.585015	1.43012	-3913.68	0.659053	0.68258	LOC113804639	XM_027355525.1	Distal Intergenic	-7362
25	25_17369400	17369400	0	T	C	0.098	0.924253	1.08433	-3913.39	0.666197	0.394217	LOC113804639	XM_027355525.1	Distal Intergenic	-7679
25	25_17851369	17851369	0	T	C	0.128	-0.392627	1.09364	-3913.57	0.670332	0.719667	LOC113819284	XM_027371525.1	Distal Intergenic	-284969
25	25_17851895	17851895	0	A	C	0.117	-0.91521	1.11596	-3913.31	0.675226	0.412353	LOC113819284	XM_027371525.1	Distal Intergenic	-285495
25	25_17851966	17851966	0	A	G	0.053	2.59638	1.84005	-3912.49	0.671717	0.158556	LOC113819284	XM_027371525.1	Distal Intergenic	-285566
25	25_17851971	17851971	0	G	T	0.053	2.59638	1.84005	-3912.49	0.671717	0.158556	LOC113819284	XM_027371525.1	Distal Intergenic	-285571
25	25_17851973	17851973	0	A	T	0.052	2.73361	1.83821	-3912.39	0.672416	0.137312	LOC113819284	XM_027371525.1	Distal Intergenic	-285573
25	25_17851974	17851974	0	A	T	0.059	2.94541	1.65467	-3911.95	0.670115	0.0753807	LOC113819284	XM_027371525.1	Distal Intergenic	-285574
25	25_17851985	17851985	0	T	C	0.1	-0.672572	1.19453	-3913.52	0.66285	0.573537	LOC113819284	XM_027371525.1	Distal Intergenic	-285585
25	25_18240187	18240187	0	T	G	0.062	1.59758	1.37854	-3913.08	0.652463	0.246786	LOC113801901	XM_027352314.1	Distal Intergenic	-14345
25	25_18240277	18240277	0	T	G	0.068	1.42592	1.31545	-3913.16	0.658459	0.278645	LOC113801901	XM_027352314.1	Distal Intergenic	-14435
25	25_18240923	18240923	0	A	C	0.156	0.928576	0.904984	-3913.23	0.663219	0.305115	LOC113801901	XM_027352314.1	Distal Intergenic	-15081
25	25_18244828	18244828	0	C	G	0.112	0.447966	1.05262	-3913.66	0.665771	0.670515	LOC113801901	XM_027352314.1	Distal Intergenic	-18986
25	25_18244885	18244885	0	T	G	0.091	-2.10661	1.15411	-3912.09	0.648374	0.0682613	LOC113801901	XM_027352314.1	Distal Intergenic	-19043
25	25_18904422	18904422	0	A	G	0.06	-0.996468	1.43005	-3913.44	0.65809	0.486092	LOC113814208	XM_027366239.1	Promoter (<=1kb)	52
25	25_18904599	18904599	0	A	T	0.281	-0.170101	0.765395	-3913.61	0.663568	0.824175	LOC113814208	XM_027366241.1	Promoter (<=1kb)	99
25	25_19041654	19041654	0	T	C	0.08	0.010203	1.20411	-3913.77	0.662715	0.993241	LOC113814209	XM_027366242.1	Distal Intergenic	60821
25	25_19041742	19041742	0	C	T	0.064	0.241346	1.33858	-3913.74	0.666364	0.856955	LOC113814209	XM_027366242.1	Distal Intergenic	60909
25	25_19257814	19257814	0	A	C	0.256	-1.12424	0.77473	-3912.63	0.650813	0.147065	LOC113814210	XM_027366243.1	Distal Intergenic	-5724
25	25_19257910	19257910	0	T	G	0.091	0.629193	1.30684	-3913.47	0.672157	0.630297	LOC113814210	XM_027366243.1	Distal Intergenic	-5628
25	25_19257990	19257990	0	G	C	0.05	2.00189	1.62855	-3912.88	0.69065	0.219279	LOC113814210	XM_027366243.1	Distal Intergenic	-5548
25	25_19402610	19402610	0	G	A	0.298	0.84795	0.806916	-3913.07	0.646005	0.293588	LOC113814212	XM_027366247.1	Promoter (<=1kb)	-107
25	25_19402712	19402712	0	A	T	0.182	-0.409915	0.950713	-3913.54	0.649596	0.666443	LOC113814212	XM_027366247.1	Promoter (<=1kb)	-5
25	25_19403169	19403169	0	G	A	0.132	-0.0588747	1.06534	-3913.63	0.665605	0.95594	LOC113814212	XM_027366247.1	Promoter (<=1kb)	452
25	25_19426538	19426538	0	A	T	0.07	-0.781786	1.38587	-3913.48	0.659003	0.572809	LOC113814212	XM_027366247.1	Distal Intergenic	23821
25	25_19426541	19426541	0	C	G	0.118	-1.19262	1.10855	-3913.05	0.696271	0.282267	LOC113814212	XM_027366247.1	Distal Intergenic	23824
25	25_19426542	19426542	0	A	T	0.119	-1.16909	1.10674	-3913.07	0.695679	0.291077	LOC113814212	XM_027366247.1	Distal Intergenic	23825
25	25_19426565	19426565	0	T	C	0.077	1.95732	1.33143	-3912.57	0.629877	0.141863	LOC113814212	XM_027366247.1	Distal Intergenic	23848
25	25_21166672	21166672	0	T	C	0.079	-0.152546	1.24583	-3913.72	0.662563	0.902572	LOC113824466	XM_027377207.1	Distal Intergenic	-62714
25	25_21202031	21202031	0	G	A	0.1	-0.945038	1.12019	-3913.39	0.662749	0.399079	LOC113824466	XM_027377207.1	Distal Intergenic	-27355
25	25_21202071	21202071	0	A	G	0.104	-0.721107	1.104	-3913.53	0.66128	0.513797	LOC113824466	XM_027377207.1	Distal Intergenic	-27315
25	25_21202136	21202136	0	T	C	0.104	-0.0144282	1.09585	-3913.73	0.664123	0.989498	LOC113824466	XM_027377207.1	Distal Intergenic	-27250
25	25_21202148	21202148	0	A	C	0.104	-0.0144282	1.09585	-3913.73	0.664123	0.989498	LOC113824466	XM_027377207.1	Distal Intergenic	-27238
25	25_21202157	21202157	0	A	G	0.107	-0.128906	1.08387	-3913.72	0.663479	0.905355	LOC113824466	XM_027377207.1	Distal Intergenic	-27229
25	25_21218461	21218461	0	C	T	0.058	-1.76122	1.41095	-3912.97	0.662589	0.212243	LOC113824466	XM_027377207.1	Distal Intergenic	-10925
25	25_21225422	21225422	0	C	T	0.096	1.14547	1.13777	-3913.24	0.654036	0.314297	LOC113824466	XM_027377207.1	Distal Intergenic	-3964
25	25_21225472	21225472	0	G	A	0.115	0.918824	1.08619	-3913.36	0.657038	0.397808	LOC113824466	XM_027377207.1	Distal Intergenic	-3914
25	25_21267197	21267197	0	T	C	0.065	-0.557084	1.54099	-3913.53	0.658802	0.717797	LOC113824466	XM_027377207.1	5' UTR	37811
25	25_21337161	21337161	0	C	G	0.058	0.308995	1.49039	-3913.61	0.664377	0.8358	LOC113824468	XM_027377209.1	Promoter (<=1kb)	229
25	25_21337190	21337190	0	T	C	0.105	-1.40864	1.02564	-3912.78	0.658983	0.16994	LOC113824468	XM_027377209.1	Promoter (<=1kb)	200
25	25_21337192	21337192	0	G	A	0.105	-1.40864	1.02564	-3912.78	0.658983	0.16994	LOC113824468	XM_027377209.1	Promoter (<=1kb)	198
25	25_21337223	21337223	0	T	C	0.121	-0.138784	0.998409	-3913.66	0.664833	0.889475	LOC113824468	XM_027377209.1	Promoter (<=1kb)	167
25	25_21337295	21337295	0	T	C	0.06	-0.483151	1.46504	-3913.57	0.668685	0.741632	LOC113824468	XM_027377209.1	Promoter (<=1kb)	95
25	25_21337321	21337321	0	C	T	0.051	0.888613	1.55439	-3913.44	0.66	0.567673	LOC113824468	XM_027377209.1	Promoter (<=1kb)	69
25	25_21337478	21337478	0	T	C	0.07	-0.385566	1.35641	-3913.58	0.667407	0.776277	LOC113824468	XM_027377209.1	Promoter (<=1kb)	-88
25	25_21355802	21355802	0	C	T	0.095	-0.513524	1.07538	-3913.62	0.65931	0.633093	LOC113824468	XM_027377209.1	Distal Intergenic	-18412
25	25_21361606	21361606	0	T	A	0.064	-0.616848	1.47116	-3913.56	0.66787	0.675095	LOC113824467	XM_027377208.1	Distal Intergenic	-18148
25	25_21361763	21361763	0	A	G	0.063	-0.86661	1.48376	-3913.48	0.668425	0.559314	LOC113824467	XM_027377208.1	Distal Intergenic	-17991
25	25_21361780	21361780	0	G	A	0.063	-0.86661	1.48376	-3913.48	0.668425	0.559314	LOC113824467	XM_027377208.1	Distal Intergenic	-17974
25	25_21467086	21467086	0	C	T	0.057	0.402747	1.40048	-3913.72	0.664236	0.773731	LOC113824467	XM_027377208.1	Distal Intergenic	87332
25	25_21467098	21467098	0	G	A	0.062	1.19922	1.34814	-3913.36	0.668812	0.373937	LOC113824467	XM_027377208.1	Distal Intergenic	87344
25	25_21467331	21467331	0	A	G	0.087	-0.44858	1.23694	-3913.65	0.669114	0.716942	LOC113824467	XM_027377208.1	Distal Intergenic	87577
25	25_21467628	21467628	0	A	G	0.073	-1.16587	1.29056	-3913.33	0.661915	0.366547	LOC113824467	XM_027377208.1	Distal Intergenic	87874
25	25_21467645	21467645	0	A	G	0.052	1.88752	1.48755	-3912.93	0.658715	0.204788	LOC113824467	XM_027377208.1	Distal Intergenic	87891
25	25_21467698	21467698	0	G	A	0.08	-1.28525	1.18754	-3913.15	0.658774	0.279399	LOC113824467	XM_027377208.1	Distal Intergenic	87944
25	25_21467738	21467738	0	A	G	0.081	-1.3185	1.19607	-3913.13	0.664001	0.27058	LOC113824467	XM_027377208.1	Distal Intergenic	87984
25	25_21765208	21765208	0	C	A	0.108	-2.11131	1.1788	-3912.06	0.679745	0.0735946	LOC113815047	XM_027367136.1	Promoter (2-3kb)	-2382
25	25_21765245	21765245	0	A	G	0.053	1.32612	1.67424	-3913.21	0.661062	0.428512	LOC113815047	XM_027367136.1	Promoter (2-3kb)	-2345
25	25_21765246	21765246	0	A	G	0.053	1.32612	1.67424	-3913.21	0.661062	0.428512	LOC113815047	XM_027367136.1	Promoter (2-3kb)	-2344
25	25_21765281	21765281	0	A	G	0.074	-0.538811	1.49383	-3913.51	0.664532	0.71841	LOC113815047	XM_027367136.1	Promoter (2-3kb)	-2309
25	25_21765283	21765283	0	A	T	0.066	1.9649	1.49347	-3912.73	0.64534	0.1886	LOC113815047	XM_027367136.1	Promoter (2-3kb)	-2307
25	25_21765371	21765371	0	T	G	0.07	-0.919155	1.68675	-3913.32	0.659436	0.585929	LOC113815047	XM_027367136.1	Promoter (2-3kb)	-2219
25	25_21765929	21765929	0	C	T	0.249	0.877834	0.869081	-3913.11	0.671539	0.312713	LOC113815047	XM_027367136.1	Promoter (1-2kb)	-1661
25	25_21765964	21765964	0	G	T	0.183	-0.501129	0.938431	-3913.49	0.666223	0.593459	LOC113815047	XM_027367136.1	Promoter (1-2kb)	-1626
25	25_22556764	22556764	0	T	C	0.085	0.823443	1.17105	-3913.45	0.674667	0.48212	LOC113824293	XM_027377033.1	Distal Intergenic	66502
25	25_22569282	22569282	0	G	T	0.102	-0.843123	1.11158	-3913.34	0.671086	0.448343	LOC113824293	XM_027377033.1	Distal Intergenic	53984
25	25_22971800	22971800	0	A	C	0.065	-0.714962	1.50602	-3913.47	0.662056	0.635081	LOC113805977	XM_027357065.1	Promoter (1-2kb)	-1606
25	25_22971927	22971927	0	C	T	0.052	3.6209	1.75541	-3911.42	0.648393	0.0394067	LOC113805977	XM_027357065.1	Promoter (1-2kb)	-1733
25	25_22971930	22971930	0	G	A	0.133	0.107811	1.10292	-3913.6	0.666481	0.922151	LOC113805977	XM_027357065.1	Promoter (1-2kb)	-1736
25	25_22982744	22982744	0	T	C	0.064	0.788257	1.40924	-3913.51	0.672601	0.576053	LOC113806011	XM_027357109.1	Distal Intergenic	3752
25	25_22982750	22982750	0	C	T	0.113	0.631619	1.06687	-3913.52	0.66381	0.553968	LOC113806011	XM_027357109.1	Distal Intergenic	3746
25	25_22982882	22982882	0	G	T	0.083	-0.964263	1.2811	-3913.36	0.663546	0.451824	LOC113806011	XM_027357109.1	Distal Intergenic	3614
25	25_22982886	22982886	0	A	G	0.27	0.0389881	0.79095	-3913.7	0.664951	0.960696	LOC113806011	XM_027357109.1	Distal Intergenic	3610
25	25_22982896	22982896	0	C	T	0.195	0.0726091	0.866756	-3913.67	0.66337	0.933256	LOC113806011	XM_027357109.1	Distal Intergenic	3600
25	25_22982966	22982966	0	T	C	0.058	0.771041	1.46769	-3913.58	0.667328	0.599466	LOC113806011	XM_027357109.1	Distal Intergenic	3530
25	25_22983254	22983254	0	G	A	0.06	-0.900869	1.39718	-3913.5	0.666356	0.519226	LOC113806011	XM_027357109.1	Distal Intergenic	3242
25	25_23188400	23188400	0	G	T	0.198	-2.10916	0.804309	-3910.3	0.665963	0.0088701	LOC113805979	XM_027357069.1	Promoter (2-3kb)	-2942
25	25_23188486	23188486	0	A	G	0.052	-2.35675	1.45923	-3912.44	0.66327	0.106622	LOC113805979	XM_027357069.1	Promoter (2-3kb)	-2856
25	25_23188633	23188633	0	A	G	0.086	-0.0976768	1.17197	-3913.75	0.662914	0.933595	LOC113805979	XM_027357069.1	Promoter (2-3kb)	-2709
25	25_23188725	23188725	0	T	A	0.074	-1.54808	1.27866	-3912.99	0.664131	0.226305	LOC113805979	XM_027357069.1	Promoter (2-3kb)	-2617
25	25_23778119	23778119	0	A	G	0.068	0.0532827	1.31133	-3913.75	0.663256	0.967597	LOC113830024	XM_027383201.1	Promoter (1-2kb)	1247
25	25_23802302	23802302	0	G	A	0.091	-0.992821	1.15112	-3913.39	0.659299	0.388636	LOC113829923	XR_003477931.1	Distal Intergenic	-14008
25	25_25160662	25160662	0	A	C	0.068	1.07122	1.28114	-3913.41	0.668501	0.40328	LOC113800248	XM_027350993.1	Distal Intergenic	-14965
25	25_25160670	25160670	0	A	G	0.083	-1.10532	1.19897	-3913.33	0.674022	0.356812	LOC113800248	XM_027350993.1	Distal Intergenic	-14957
25	25_25160736	25160736	0	A	G	0.057	2.03023	1.38201	-3912.68	0.680244	0.142146	LOC113800248	XM_027350993.1	Distal Intergenic	-14891
25	25_25194460	25194460	0	T	G	0.075	1.07104	1.39753	-3913.35	0.654518	0.44364	LOC113800233	XR_003474946.1	Promoter (1-2kb)	-1328
25	25_25194732	25194732	0	T	C	0.069	-1.114	1.36202	-3913.3	0.665062	0.413614	LOC113800233	XR_003474946.1	Promoter (1-2kb)	-1600
25	25_25434674	25434674	0	C	T	0.052	0.613415	1.51547	-3913.53	0.668021	0.685737	LOC113800234	XM_027350966.1	Distal Intergenic	-133737
25	25_25434688	25434688	0	A	G	0.074	0.414701	1.35081	-3913.57	0.665662	0.758907	LOC113800234	XM_027350966.1	Distal Intergenic	-133751
25	25_25627440	25627440	0	A	G	0.085	-0.210183	1.45208	-3913.5	0.665515	0.884941	LOC113829316	XM_027382462.1	Intron (XM_027382459.1/LOC113829316, intron 1 of 7)	20430
25	25_25627476	25627476	0	A	G	0.063	2.61246	1.54541	-3912.19	0.642196	0.091261	LOC113829316	XM_027382462.1	Intron (XM_027382459.1/LOC113829316, intron 1 of 7)	20466
25	25_25627567	25627567	0	G	A	0.119	2.5483	1.22713	-3911.43	0.662841	0.0380983	LOC113829316	XM_027382462.1	Intron (XM_027382459.1/LOC113829316, intron 1 of 7)	20557
25	25_26208259	26208259	0	A	G	0.099	1.93347	1.10604	-3912.23	0.646263	0.080764	LOC113811378	XM_027363101.1	Distal Intergenic	135022
25	25_26208280	26208280	0	A	G	0.057	4.08959	1.39566	-3909.5	0.636426	0.00346663	LOC113811378	XM_027363101.1	Distal Intergenic	135043
25	25_26208297	26208297	0	A	T	0.061	-0.414924	1.36777	-3913.71	0.666167	0.761682	LOC113811378	XM_027363101.1	Distal Intergenic	135060
25	25_26208326	26208326	0	T	C	0.088	-1.78657	1.16045	-3912.56	0.650126	0.123995	LOC113811378	XM_027363101.1	Distal Intergenic	135089
25	25_26208335	26208335	0	A	T	0.065	-0.541638	1.3374	-3913.67	0.668844	0.685572	LOC113811378	XM_027363101.1	Distal Intergenic	135098
25	25_26210043	26210043	0	T	C	0.063	-0.326363	1.31173	-3913.71	0.66356	0.803565	LOC113811378	XM_027363101.1	Distal Intergenic	136806
25	25_26210135	26210135	0	A	G	0.065	-0.155711	1.27885	-3913.74	0.661625	0.903116	LOC113811378	XM_027363101.1	Distal Intergenic	136898
25	25_26210141	26210141	0	C	T	0.462	-0.256756	0.668193	-3913.69	0.655565	0.700875	LOC113811378	XM_027363101.1	Distal Intergenic	136904
25	25_26657394	26657394	0	T	C	0.053	1.09699	1.46142	-3913.46	0.670684	0.453059	LOC113809565	XM_027361195.1	Distal Intergenic	-270018
25	25_27496230	27496230	0	T	A	0.078	0.373079	1.31416	-3913.63	0.661079	0.776553	LOC113824086	XM_027376837.1	Promoter (1-2kb)	1798
25	25_27903298	27903298	0	T	G	0.444	0.667629	0.767141	-3913.22	0.657686	0.384362	LOC113809822	XM_027361500.1	Promoter (<=1kb)	273
25	25_27903306	27903306	0	C	T	0.345	-0.0294397	0.781008	-3913.57	0.665938	0.969939	LOC113809822	XM_027361500.1	Promoter (<=1kb)	281
25	25_27903309	27903309	0	T	C	0.056	-1.63395	1.56795	-3913.11	0.660382	0.297627	LOC113809822	XM_027361500.1	Promoter (<=1kb)	284
25	25_27903316	27903316	0	T	C	0.056	-1.63395	1.56795	-3913.11	0.660382	0.297627	LOC113809822	XM_027361500.1	Promoter (<=1kb)	291
25	25_28279255	28279255	0	C	G	0.053	2.04148	1.6207	-3912.82	0.663382	0.208106	LOC113827002	XM_027379903.1	Promoter (2-3kb)	2452
25	25_28279304	28279304	0	A	G	0.126	-1.43033	1.05409	-3912.76	0.668361	0.175118	LOC113827002	XM_027379903.1	Promoter (2-3kb)	2501
25	25_28279344	28279344	0	A	G	0.305	0.325215	0.804736	-3913.53	0.661764	0.686209	LOC113827002	XM_027379903.1	Promoter (2-3kb)	2541
25	25_28279348	28279348	0	C	T	0.137	0.0640991	1.08574	-3913.62	0.666468	0.952935	LOC113827002	XM_027379903.1	Promoter (2-3kb)	2545
25	25_28413911	28413911	0	A	C	0.203	-0.513705	0.870124	-3913.54	0.666248	0.555073	LOC113826521	XM_027379423.1	Promoter (2-3kb)	2247
25	25_28974408	28974408	0	A	G	0.056	-1.79914	1.46131	-3912.97	0.663675	0.218551	LOC113826519	XM_027379421.1	Distal Intergenic	-120357
25	25_28974683	28974683	0	A	T	0.057	-0.820143	1.39607	-3913.59	0.665616	0.557029	LOC113826519	XM_027379421.1	Distal Intergenic	-120632
25	25_28988071	28988071	0	T	C	0.052	-1.18589	1.45933	-3913.43	0.653496	0.416629	LOC113826519	XM_027379421.1	Distal Intergenic	-134020
25	25_28988099	28988099	0	A	G	0.051	-1.18695	1.46516	-3913.43	0.652757	0.41807	LOC113826519	XM_027379421.1	Distal Intergenic	-134048
25	25_29018348	29018348	0	T	C	0.064	0.8289	1.34839	-3913.56	0.65907	0.538875	LOC113826519	XM_027379421.1	Distal Intergenic	-164297
25	25_29481609	29481609	0	A	G	0.084	1.12664	1.27783	-3913.27	0.64892	0.378168	LOC113811387	XM_027363113.1	Distal Intergenic	9024
25	25_29481618	29481618	0	G	A	0.073	-0.99585	1.38214	-3913.39	0.670522	0.471383	LOC113811387	XM_027363113.1	Distal Intergenic	9033
25	25_29481619	29481619	0	T	C	0.136	0.884867	1.21251	-3913.16	0.659941	0.465701	LOC113811387	XM_027363113.1	Distal Intergenic	9034
25	25_29481620	29481620	0	A	T	0.063	-0.693053	1.50847	-3913.51	0.659427	0.64602	LOC113811387	XM_027363113.1	Distal Intergenic	9035
25	25_29481731	29481731	0	C	T	0.063	-0.693053	1.50847	-3913.51	0.659427	0.64602	LOC113811387	XM_027363113.1	Distal Intergenic	9146
25	25_29481783	29481783	0	C	G	0.09	-1.40286	1.29834	-3913.01	0.652525	0.28019	LOC113811387	XM_027363113.1	Distal Intergenic	9198
25	25_29481788	29481788	0	G	A	0.467	0.727693	0.735544	-3913.14	0.665411	0.32275	LOC113811387	XM_027363113.1	Distal Intergenic	9203
25	25_29481810	29481810	0	A	G	0.117	-1.08869	1.29579	-3913.19	0.660679	0.40102	LOC113811387	XM_027363113.1	Distal Intergenic	9225
25	25_29481842	29481842	0	C	G	0.148	-1.60234	1.04789	-3912.46	0.659108	0.126565	LOC113811387	XM_027363113.1	Distal Intergenic	9257
25	25_29481845	29481845	0	A	G	0.132	-0.439509	1.08845	-3913.55	0.659778	0.686454	LOC113811387	XM_027363113.1	Distal Intergenic	9260
25	25_29481882	29481882	0	C	T	0.052	-0.773721	1.66297	-3913.52	0.667157	0.641846	LOC113811387	XM_027363113.1	Distal Intergenic	9297
25	25_29481902	29481902	0	A	G	0.05	-1.51183	1.6736	-3913.23	0.673023	0.366571	LOC113811387	XM_027363113.1	Distal Intergenic	9317
25	25_29481903	29481903	0	A	G	0.108	0.285014	1.22391	-3913.56	0.662346	0.81591	LOC113811387	XM_027363113.1	Distal Intergenic	9318
25	25_29481911	29481911	0	C	T	0.069	-1.40475	1.44211	-3913.18	0.671797	0.330255	LOC113811387	XM_027363113.1	Distal Intergenic	9326
25	25_29481989	29481989	0	C	A	0.091	2.3489	1.23662	-3911.85	0.6336	0.057801	LOC113811387	XM_027363113.1	Distal Intergenic	9404
25	25_29656952	29656952	0	T	G	0.074	1.72304	1.19084	-3912.71	0.663067	0.148244	LOC113803231	XM_027353950.1	Distal Intergenic	-4790
25	25_29656957	29656957	0	A	C	0.064	1.47303	1.26432	-3913.08	0.661714	0.244275	LOC113803231	XM_027353950.1	Distal Intergenic	-4795
25	25_29656972	29656972	0	T	C	0.137	0.951295	0.943484	-3913.24	0.669906	0.313572	LOC113803231	XM_027353950.1	Distal Intergenic	-4810
25	25_30351587	30351587	0	A	C	0.052	-2.2218	1.38204	-3912.45	0.660644	0.108244	LOC113803253	XM_027353982.1	Distal Intergenic	47197
25	25_30351913	30351913	0	C	T	0.105	0.450361	1.0705	-3913.66	0.664142	0.674067	LOC113803253	XM_027353982.1	Distal Intergenic	46871
25	25_30578637	30578637	0	G	A	0.081	-2.79822	1.29257	-3911.29	0.672388	0.0306434	LOC113812489	XM_027364390.1	Promoter (<=1kb)	-132
25	25_30578650	30578650	0	A	C	0.06	2.4797	1.5023	-3912.3	0.677009	0.0991438	LOC113812489	XM_027364390.1	Promoter (<=1kb)	-119
25	25_30578677	30578677	0	A	G	0.059	2.63041	1.53471	-3912.12	0.639461	0.0868586	LOC113812489	XM_027364390.1	Promoter (<=1kb)	-92
25	25_30578703	30578703	0	A	C	0.058	2.49146	1.54739	-3912.29	0.639877	0.107702	LOC113812489	XM_027364390.1	Promoter (<=1kb)	-66
25	25_30578709	30578709	0	T	C	0.173	0.530744	0.985043	-3913.46	0.671794	0.590147	LOC113812489	XM_027364390.1	Promoter (<=1kb)	-60
25	25_30578735	30578735	0	A	G	0.067	1.82297	1.45077	-3912.83	0.674243	0.209219	LOC113812489	XM_027364390.1	Promoter (<=1kb)	-34
25	25_30578737	30578737	0	A	G	0.167	1.23034	1.00624	-3912.86	0.6843	0.221737	LOC113812489	XM_027364390.1	Promoter (<=1kb)	-32
25	25_30578833	30578833	0	C	A	0.073	-3.08463	1.34955	-3911.08	0.646159	0.0224885	LOC113812489	XM_027364390.1	Promoter (<=1kb)	64
25	25_30578861	30578861	0	A	C	0.136	-1.86967	1.13493	-3912.25	0.666161	0.0998022	LOC113812489	XM_027364390.1	Promoter (<=1kb)	92
25	25_30578939	30578939	0	G	T	0.094	1.90008	1.18503	-3912.4	0.650466	0.109173	LOC113812489	XM_027364390.1	Promoter (<=1kb)	170
25	25_30578957	30578957	0	G	A	0.183	-1.88612	0.905446	-3911.51	0.645412	0.0375056	LOC113812489	XM_027364390.1	Promoter (<=1kb)	188
25	25_30578969	30578969	0	T	C	0.473	0.193744	0.690826	-3913.61	0.661481	0.77919	LOC113812489	XM_027364390.1	Promoter (<=1kb)	200
25	25_30928317	30928317	0	T	C	0.12	-0.874124	1.03014	-3913.36	0.657353	0.396341	LOC113815499	XM_027367567.1	Distal Intergenic	-11585
25	25_30928348	30928348	0	A	G	0.117	-1.39209	1.01266	-3912.78	0.656976	0.169546	LOC113815499	XM_027367567.1	Distal Intergenic	-11554
25	25_30928376	30928376	0	C	T	0.178	-1.97653	0.84177	-3910.99	0.652182	0.0190713	LOC113815499	XM_027367567.1	Distal Intergenic	-11526
25	25_31603619	31603619	0	A	G	0.083	-0.133251	1.33852	-3913.6	0.666778	0.920721	LOC113809027	XM_027360514.1	Promoter (1-2kb)	-1017
25	25_31603626	31603626	0	A	G	0.083	-0.133251	1.33852	-3913.6	0.666778	0.920721	LOC113809027	XM_027360514.1	Promoter (1-2kb)	-1010
25	25_31603632	31603632	0	T	C	0.159	0.76621	1.00804	-3913.28	0.653725	0.447379	LOC113809027	XM_027360514.1	Promoter (1-2kb)	-1004
25	25_31603636	31603636	0	C	A	0.059	-0.168923	1.47484	-3913.61	0.665623	0.908836	LOC113809027	XM_027360514.1	Promoter (<=1kb)	-1000
25	25_31603661	31603661	0	T	G	0.066	0.343588	1.39375	-3913.6	0.661474	0.805331	LOC113809027	XM_027360514.1	Promoter (<=1kb)	-975
25	25_31603711	31603711	0	A	G	0.082	-0.176133	1.36427	-3913.6	0.66671	0.897302	LOC113809027	XM_027360514.1	Promoter (<=1kb)	-925
25	25_31739822	31739822	0	T	C	0.156	-0.894105	1.01606	-3913.23	0.680601	0.379094	LOC113819779	XM_027371972.1	Distal Intergenic	14276
25	25_31739943	31739943	0	G	C	0.063	1.2826	1.69501	-3913.19	0.668762	0.449416	LOC113819779	XM_027371972.1	Distal Intergenic	14397
25	25_31806628	31806628	0	A	G	0.056	1.23485	1.46688	-3913.34	0.668423	0.400095	LOC113819778	XM_027371971.1	Distal Intergenic	20492
25	25_31806635	31806635	0	G	A	0.055	-1.77979	1.53898	-3913.01	0.665574	0.247772	LOC113819778	XM_027371971.1	Distal Intergenic	20499
25	25_31806637	31806637	0	A	G	0.055	-1.77979	1.53898	-3913.01	0.665574	0.247772	LOC113819778	XM_027371971.1	Distal Intergenic	20501
25	25_31806669	31806669	0	T	C	0.128	-0.351579	1.07697	-3913.59	0.664308	0.744154	LOC113819778	XM_027371971.1	Distal Intergenic	20533
25	25_31806805	31806805	0	T	C	0.057	-2.27285	1.50731	-3912.55	0.660565	0.13191	LOC113819778	XM_027371971.1	Distal Intergenic	20669
25	25_32084859	32084859	0	C	A	0.104	-0.729607	1.08477	-3913.54	0.663598	0.501367	LOC113822712	XM_027375249.1	Distal Intergenic	68851
25	25_32085020	32085020	0	G	C	0.087	0.533197	1.17612	-3913.66	0.657503	0.650396	LOC113822712	XM_027375249.1	Distal Intergenic	68690
25	25_32089490	32089490	0	G	A	0.062	-1.514	1.37007	-3913.15	0.661046	0.269411	LOC113822712	XM_027375249.1	Distal Intergenic	64220
25	25_32202220	32202220	0	T	A	0.096	-0.821013	1.1466	-3913.49	0.664197	0.47414	LOC113812717	XM_027364642.1	Promoter (2-3kb)	-2352
25	25_32202320	32202320	0	C	T	0.051	-1.30863	1.46709	-3913.36	0.648905	0.372616	LOC113812717	XM_027364642.1	Promoter (2-3kb)	-2452
25	25_32205285	32205285	0	T	C	0.059	-0.874819	1.37378	-3913.55	0.659739	0.524408	LOC113812717	XM_027364642.1	Distal Intergenic	-5417
25	25_32205344	32205344	0	G	A	0.05	-2.46947	1.45347	-3912.32	0.665604	0.0896375	LOC113812717	XM_027364642.1	Distal Intergenic	-5476
25	25_32205355	32205355	0	T	C	0.104	-0.974272	1.07807	-3913.35	0.663661	0.36637	LOC113812717	XM_027364642.1	Distal Intergenic	-5487
25	25_32240303	32240303	0	A	G	0.378	0.2362	0.682621	-3913.7	0.664745	0.729404	LOC113812718	XR_003476338.1	Distal Intergenic	29414
25	25_32240634	32240634	0	T	C	0.281	-0.272196	0.738445	-3913.69	0.657451	0.712501	LOC113812718	XR_003476338.1	Distal Intergenic	29083
25	25_32240940	32240940	0	C	T	0.072	-0.501332	1.2598	-3913.68	0.663679	0.690758	LOC113812718	XR_003476338.1	Distal Intergenic	28777
25	25_32425433	32425433	0	A	G	0.058	0.230609	1.38501	-3913.75	0.663917	0.867795	LOC113812705	XR_003476337.1	Distal Intergenic	-121565
25	25_32425465	32425465	0	T	C	0.08	-0.321126	1.19472	-3913.72	0.66169	0.788151	LOC113812705	XR_003476337.1	Distal Intergenic	-121597
25	25_32478040	32478040	0	C	T	0.067	-0.332304	1.46696	-3913.61	0.665993	0.82084	LOC113812707	XM_027364632.1	Distal Intergenic	109785
25	25_32478054	32478054	0	G	T	0.068	-0.576833	1.45078	-3913.56	0.665882	0.691011	LOC113812707	XM_027364632.1	Distal Intergenic	109771
25	25_32478062	32478062	0	A	G	0.068	-0.583069	1.44382	-3913.56	0.665702	0.686422	LOC113812707	XM_027364632.1	Distal Intergenic	109763
25	25_32478070	32478070	0	A	G	0.067	-0.46966	1.46168	-3913.58	0.665427	0.748041	LOC113812707	XM_027364632.1	Distal Intergenic	109755
25	25_32478111	32478111	0	A	G	0.121	-0.593375	1.07131	-3913.53	0.665979	0.579789	LOC113812707	XM_027364632.1	Distal Intergenic	109714
25	25_32647091	32647091	0	A	G	0.091	-0.213766	1.17848	-3913.71	0.665733	0.856099	LOC113812724	XM_027364651.1	Promoter (2-3kb)	2429
25	25_32647095	32647095	0	G	A	0.09	0.0566538	1.18555	-3913.73	0.663681	0.961896	LOC113812724	XM_027364651.1	Promoter (2-3kb)	2425
25	25_32647182	32647182	0	G	T	0.095	0.716491	1.15871	-3913.54	0.661507	0.536489	LOC113812724	XM_027364651.1	Promoter (2-3kb)	2338
25	25_33034547	33034547	0	A	G	0.11	0.18299	1.0659	-3913.72	0.664191	0.863727	LOC113811712	XM_027363503.1	Promoter (<=1kb)	103
26	26_110693	110693	0	T	G	0.079	1.5755	1.2768	-3912.96	0.663003	0.217523	Trnae-cuc-72	NA	Distal Intergenic	-17096
26	26_110711	110711	0	A	G	0.073	1.67208	1.31692	-3912.91	0.655205	0.204502	Trnae-cuc-72	NA	Distal Intergenic	-17078
26	26_720064	720064	0	T	C	0.083	-1.74327	1.3471	-3912.81	0.65552	0.195944	LOC113802154	XM_027352674.1	Promoter (2-3kb)	2583
26	26_887344	887344	0	A	G	0.097	-0.305525	1.1179	-3913.7	0.662275	0.784678	LOC113812024	XM_027363887.1	Promoter (2-3kb)	2326
26	26_889638	889638	0	G	A	0.16	0.541706	0.899442	-3913.56	0.662381	0.547136	LOC113812024	XM_027363887.1	Intron (XM_027363887.1/LOC113812024, intron 1 of 2)	4620
26	26_913028	913028	0	G	A	0.055	-1.98424	1.59948	-3912.87	0.662835	0.215071	LOC113812025	XM_027363888.1	Promoter (2-3kb)	2801
26	26_913045	913045	0	A	G	0.06	-0.215307	1.52164	-3913.64	0.662285	0.887507	LOC113812025	XM_027363888.1	Promoter (2-3kb)	2784
26	26_913082	913082	0	C	G	0.115	0.0999651	1.17009	-3913.61	0.664424	0.931934	LOC113812025	XM_027363888.1	Promoter (2-3kb)	2747
26	26_913223	913223	0	G	T	0.175	-0.0439124	0.891184	-3913.63	0.665075	0.960711	LOC113812025	XM_027363888.1	Promoter (2-3kb)	2606
26	26_913346	913346	0	T	C	0.415	-0.218312	0.739355	-3913.59	0.663525	0.767848	LOC113812025	XM_027363888.1	Promoter (2-3kb)	2483
26	26_913379	913379	0	T	C	0.483	-0.679157	0.742036	-3913.19	0.65903	0.360282	LOC113812025	XM_027363888.1	Promoter (2-3kb)	2450
26	26_914426	914426	0	T	C	0.452	0.740185	0.74222	-3913.14	0.657552	0.318888	LOC113812025	XM_027363888.1	Promoter (1-2kb)	1403
26	26_914429	914429	0	A	G	0.452	0.740185	0.74222	-3913.14	0.657552	0.318888	LOC113812025	XM_027363888.1	Promoter (1-2kb)	1400
26	26_914483	914483	0	A	C	0.115	0.0999651	1.17009	-3913.61	0.664424	0.931934	LOC113812025	XM_027363888.1	Promoter (1-2kb)	1346
26	26_915120	915120	0	A	C	0.079	-1.26221	1.22246	-3913.11	0.66167	0.302088	LOC113812025	XM_027363888.1	Promoter (<=1kb)	709
26	26_1122880	1122880	0	G	A	0.07	0.121412	1.27851	-3913.75	0.662341	0.924364	Trnag-ccc-7	NA	Distal Intergenic	18007
26	26_1122920	1122920	0	A	G	0.167	1.98581	0.914701	-3911.36	0.652145	0.0301741	Trnag-ccc-7	NA	Distal Intergenic	18047
26	26_1122937	1122937	0	T	G	0.17	2.01396	0.90966	-3911.26	0.650097	0.0270627	Trnag-ccc-7	NA	Distal Intergenic	18064
26	26_1122954	1122954	0	C	G	0.057	1.15417	1.41181	-3913.41	0.655756	0.413839	Trnag-ccc-7	NA	Distal Intergenic	18081
26	26_1122962	1122962	0	A	G	0.051	-0.975404	1.49012	-3913.52	0.659086	0.512894	Trnag-ccc-7	NA	Distal Intergenic	18089
26	26_1122970	1122970	0	A	G	0.077	1.42985	1.2109	-3913.06	0.66772	0.237968	Trnag-ccc-7	NA	Distal Intergenic	18097
26	26_1123025	1123025	0	G	A	0.115	0.644028	1.02972	-3913.54	0.670785	0.531829	Trnag-ccc-7	NA	Distal Intergenic	18152
26	26_1123026	1123026	0	T	C	0.066	1.94871	1.32303	-3912.65	0.664707	0.141099	Trnag-ccc-7	NA	Distal Intergenic	18153
26	26_1123041	1123041	0	T	C	0.087	-0.224457	1.16109	-3913.73	0.662403	0.846752	Trnag-ccc-7	NA	Distal Intergenic	18168
26	26_1177188	1177188	0	A	T	0.108	0.543721	1.06026	-3913.56	0.669079	0.608196	LOC113817110	XM_027369114.1	Distal Intergenic	16936
26	26_1292800	1292800	0	G	A	0.065	-0.252472	1.544	-3913.53	0.6638	0.870145	LOC113817099	XR_003476753.1	Promoter (<=1kb)	558
26	26_1292823	1292823	0	G	A	0.052	-0.577915	1.65918	-3913.57	0.665191	0.72768	LOC113817099	XR_003476753.1	Promoter (<=1kb)	581
26	26_1576018	1576018	0	C	T	0.103	0.655562	1.08882	-3913.57	0.664326	0.54726	LOC113800257	XM_027351001.1	Promoter (1-2kb)	-1264
26	26_1576090	1576090	0	T	G	0.05	0.264526	1.48699	-3913.73	0.66477	0.858844	LOC113800257	XM_027351001.1	Promoter (1-2kb)	-1192
26	26_1674616	1674616	0	T	C	0.054	0.838478	1.47971	-3913.57	0.658709	0.571082	LOC113800260	XM_027351005.1	Distal Intergenic	-3531
26	26_1674702	1674702	0	C	T	0.111	-1.65227	1.0719	-3912.55	0.661424	0.123535	LOC113800260	XM_027351005.1	Distal Intergenic	-3617
26	26_1681649	1681649	0	T	C	0.07	-0.126039	1.37212	-3913.69	0.665497	0.926831	LOC113800260	XM_027351005.1	Distal Intergenic	-10564
26	26_1681670	1681670	0	T	C	0.076	-1.46253	1.33158	-3913.07	0.665064	0.272331	LOC113800260	XM_027351005.1	Distal Intergenic	-10585
26	26_1681676	1681676	0	T	G	0.075	-1.5835	1.33605	-3912.97	0.667003	0.236227	LOC113800260	XM_027351005.1	Distal Intergenic	-10591
26	26_1681694	1681694	0	A	G	0.075	-1.48832	1.34084	-3913.06	0.667101	0.267278	LOC113800260	XM_027351005.1	Distal Intergenic	-10609
26	26_1681709	1681709	0	T	C	0.071	-1.282	1.36918	-3913.23	0.669126	0.349339	LOC113800260	XM_027351005.1	Distal Intergenic	-10624
26	26_1681713	1681713	0	T	C	0.06	-1.78681	1.46221	-3912.93	0.670091	0.222009	LOC113800260	XM_027351005.1	Distal Intergenic	-10628
26	26_1681723	1681723	0	T	A	0.055	-1.74627	1.5201	-3913.02	0.669059	0.250929	LOC113800260	XM_027351005.1	Distal Intergenic	-10638
26	26_1681726	1681726	0	T	C	0.055	-1.74627	1.5201	-3913.02	0.669059	0.250929	LOC113800260	XM_027351005.1	Distal Intergenic	-10641
26	26_1681728	1681728	0	A	C	0.055	-1.74627	1.5201	-3913.02	0.669059	0.250929	LOC113800260	XM_027351005.1	Distal Intergenic	-10643
26	26_1681874	1681874	0	T	A	0.147	-0.357211	0.935436	-3913.7	0.665824	0.702645	LOC113800260	XM_027351005.1	Distal Intergenic	-10789
26	26_2007629	2007629	0	C	T	0.065	-0.666223	1.33212	-3913.63	0.66435	0.617102	LOC113800262	XM_027351007.1	Distal Intergenic	91823
26	26_2012096	2012096	0	C	G	0.051	1.1154	1.50249	-3913.46	0.668745	0.458045	LOC113800262	XM_027351007.1	Distal Intergenic	87356
26	26_2169899	2169899	0	C	T	0.141	0.0257688	0.917532	-3913.75	0.663362	0.9776	LOC113828079	XM_027381023.1	Promoter (1-2kb)	1628
26	26_2212866	2212866	0	T	C	0.091	1.45552	1.17008	-3912.93	0.67069	0.213821	Trnav-cac-10	NA	Distal Intergenic	-3970
26	26_2212984	2212984	0	A	G	0.08	-0.141811	1.23918	-3913.69	0.662608	0.908913	Trnav-cac-10	NA	Distal Intergenic	-3852
26	26_3056154	3056154	0	A	G	0.105	-1.52339	1.23625	-3912.82	0.675331	0.218149	LOC113826540	XM_027379441.1	Distal Intergenic	11841
26	26_3742862	3742862	0	C	G	0.144	-0.515444	1.03295	-3913.49	0.672015	0.617892	LOC113804741	XR_003475626.1	Promoter (1-2kb)	-1108
26	26_3742993	3742993	0	T	A	0.059	-0.653674	1.64625	-3913.44	0.662182	0.691405	LOC113804741	XR_003475626.1	Promoter (<=1kb)	-977
26	26_3780104	3780104	0	A	G	0.076	0.324394	1.41206	-3913.55	0.666046	0.81835	LOC113804743	XM_027355631.1	Intron (XR_003475626.1/LOC113804741, intron 1 of 9)	22894
26	26_3780106	3780106	0	T	C	0.145	1.02769	1.1302	-3913.12	0.675321	0.36342	LOC113804743	XM_027355631.1	Intron (XR_003475626.1/LOC113804741, intron 1 of 9)	22892
26	26_4441524	4441524	0	A	G	0.097	1.0121	1.16241	-3913.29	0.643738	0.384138	LOC113818174	XM_027370339.1	Distal Intergenic	43795
26	26_4571635	4571635	0	A	G	0.062	0.571328	1.54672	-3913.54	0.670322	0.711926	LOC113811280	XM_027362991.1	Promoter (1-2kb)	-1487
26	26_4571667	4571667	0	T	A	0.093	-0.980115	1.20528	-3913.32	0.684481	0.416311	LOC113811280	XM_027362991.1	Promoter (1-2kb)	-1519
26	26_4571670	4571670	0	G	C	0.059	2.01646	1.79016	-3912.9	0.650184	0.260269	LOC113811280	XM_027362991.1	Promoter (1-2kb)	-1522
26	26_4571677	4571677	0	G	C	0.337	-0.00203383	0.748477	-3913.65	0.665006	0.997833	LOC113811280	XM_027362991.1	Promoter (1-2kb)	-1529
26	26_4571681	4571681	0	C	T	0.096	1.20064	1.14458	-3913.14	0.685826	0.294449	LOC113811280	XM_027362991.1	Promoter (1-2kb)	-1533
26	26_4571696	4571696	0	C	T	0.155	-0.214888	0.934135	-3913.65	0.659188	0.81811	LOC113811280	XM_027362991.1	Promoter (1-2kb)	-1548
26	26_4571715	4571715	0	C	T	0.148	0.655946	1.05376	-3913.35	0.674632	0.533773	LOC113811280	XM_027362991.1	Promoter (1-2kb)	-1567
26	26_4571788	4571788	0	A	G	0.115	-0.406584	1.10053	-3913.59	0.66894	0.711878	LOC113811280	XM_027362991.1	Promoter (1-2kb)	-1640
26	26_5126637	5126637	0	A	G	0.062	1.86744	1.34515	-3912.8	0.658701	0.165372	LOC113829639	NA	Distal Intergenic	-47274
26	26_5127111	5127111	0	T	C	0.067	1.26728	1.30061	-3913.29	0.671015	0.330114	LOC113829639	NA	Distal Intergenic	-47748
26	26_5127220	5127220	0	T	C	0.062	0.369893	1.34682	-3913.71	0.662645	0.78365	LOC113829639	NA	Distal Intergenic	-47857
26	26_5127225	5127225	0	A	C	0.062	0.369893	1.34682	-3913.71	0.662645	0.78365	LOC113829639	NA	Distal Intergenic	-47862
26	26_5127313	5127313	0	C	G	0.075	-0.111471	1.24564	-3913.76	0.662903	0.928712	LOC113829639	NA	Distal Intergenic	-47950
26	26_6460131	6460131	0	C	A	0.055	0.343253	1.4222	-3913.73	0.661937	0.809332	LOC113819213	XM_027371461.1	Promoter (<=1kb)	600
26	26_6491442	6491442	0	C	A	0.242	-0.575334	0.793872	-3913.48	0.662974	0.4688	LOC113819212	XM_027371460.1	Promoter (<=1kb)	299
26	26_7167500	7167500	0	T	G	0.184	-0.0189444	0.836737	-3913.75	0.663146	0.981941	LOC113811242	XM_027362933.1	Distal Intergenic	3612
26	26_7172215	7172215	0	C	T	0.084	-1.71701	1.22196	-3912.74	0.651522	0.160305	LOC113811242	XM_027362933.1	Promoter (1-2kb)	-1103
26	26_7172698	7172698	0	A	G	0.082	-1.05584	1.20414	-3913.36	0.666519	0.380792	LOC113811242	XM_027362933.1	Promoter (1-2kb)	-1586
26	26_7176699	7176699	0	G	A	0.076	0.848521	1.23297	-3913.52	0.661179	0.491495	LOC113811243	XM_027362935.1	Promoter (1-2kb)	-1125
26	26_7229812	7229812	0	G	A	0.104	-0.252451	1.18897	-3913.64	0.667034	0.831895	LOC113811244	XM_027362936.1	Promoter (<=1kb)	-7
26	26_7229932	7229932	0	G	A	0.106	-0.439232	1.13255	-3913.55	0.666008	0.698232	LOC113811244	XM_027362936.1	Promoter (<=1kb)	113
26	26_7229939	7229939	0	T	A	0.087	-0.538215	1.22094	-3913.54	0.669021	0.659442	LOC113811244	XM_027362936.1	Promoter (<=1kb)	120
26	26_7229995	7229995	0	G	T	0.088	0.495747	1.20975	-3913.61	0.665079	0.682048	LOC113811244	XM_027362936.1	Promoter (<=1kb)	176
26	26_7329887	7329887	0	A	C	0.065	-0.294536	1.53761	-3913.52	0.663427	0.848131	LOC113811248	XM_027362944.1	Promoter (<=1kb)	-252
26	26_7330025	7330025	0	C	A	0.084	-0.624494	1.31474	-3913.49	0.663455	0.634898	LOC113811248	XM_027362944.1	Promoter (<=1kb)	-114
26	26_7330079	7330079	0	T	C	0.053	-1.46602	1.58204	-3913.21	0.671334	0.354332	LOC113811248	XM_027362944.1	Promoter (<=1kb)	-60
26	26_7330137	7330137	0	T	C	0.065	-0.294536	1.53761	-3913.52	0.663427	0.848131	LOC113811248	XM_027362944.1	Promoter (<=1kb)	-2
26	26_7330232	7330232	0	T	C	0.052	-1.13891	1.64171	-3913.34	0.66171	0.488013	LOC113811248	XM_027362945.1	Promoter (<=1kb)	93
26	26_7330345	7330345	0	T	C	0.072	-1.34405	1.34427	-3913.11	0.648711	0.317641	LOC113811248	XM_027362945.1	Promoter (<=1kb)	206
26	26_7330410	7330410	0	T	G	0.052	-4.0099	1.58428	-3910.38	0.640017	0.011529	LOC113811248	XM_027362945.1	Promoter (<=1kb)	271
26	26_7330520	7330520	0	T	C	0.051	0.48437	1.6881	-3913.51	0.6643	0.774226	LOC113811248	XM_027362945.1	Promoter (<=1kb)	381
26	26_7330564	7330564	0	G	A	0.381	-0.373314	0.71611	-3913.51	0.672695	0.602272	LOC113811248	XM_027362945.1	Promoter (<=1kb)	425
26	26_7330650	7330650	0	C	T	0.08	-0.984749	1.33026	-3913.34	0.661121	0.459317	LOC113811248	XM_027362945.1	Promoter (<=1kb)	511
26	26_7330667	7330667	0	G	A	0.051	0.48437	1.6881	-3913.51	0.6643	0.774226	LOC113811248	XM_027362945.1	Promoter (<=1kb)	528
26	26_7330668	7330668	0	G	A	0.058	2.35977	1.48664	-3912.41	0.661124	0.112767	LOC113811248	XM_027362945.1	Promoter (<=1kb)	529
26	26_7376859	7376859	0	A	G	0.051	-0.164366	1.64756	-3913.64	0.664449	0.920553	LOC113811249	XM_027362946.1	Distal Intergenic	-12660
26	26_7376860	7376860	0	T	A	0.426	0.0814374	0.736487	-3913.57	0.665731	0.911976	LOC113811249	XM_027362946.1	Distal Intergenic	-12659
26	26_7376861	7376861	0	A	G	0.14	-1.26527	1.12312	-3912.92	0.66564	0.260208	LOC113811249	XM_027362946.1	Distal Intergenic	-12658
26	26_7376864	7376864	0	T	G	0.177	0.568035	0.94847	-3913.45	0.670781	0.549382	LOC113811249	XM_027362946.1	Distal Intergenic	-12655
26	26_7376867	7376867	0	T	G	0.14	-1.26527	1.12312	-3912.92	0.66564	0.260208	LOC113811249	XM_027362946.1	Distal Intergenic	-12652
26	26_7376872	7376872	0	A	C	0.056	-3.8683	1.54827	-3910.47	0.64064	0.0126379	LOC113811249	XM_027362946.1	Distal Intergenic	-12647
26	26_7376976	7376976	0	A	T	0.151	0.300478	1.05691	-3913.56	0.666701	0.776243	LOC113811249	XM_027362946.1	Distal Intergenic	-12543
26	26_7389418	7389418	0	G	A	0.053	-1.74195	1.58821	-3913.04	0.671855	0.273002	LOC113811249	XM_027362946.1	Promoter (<=1kb)	-101
26	26_7389450	7389450	0	A	G	0.189	-0.864394	0.913282	-3913.18	0.645277	0.344145	LOC113811249	XM_027362946.1	Promoter (<=1kb)	-69
26	26_7389464	7389464	0	T	C	0.054	-3.43076	1.58906	-3911.25	0.635334	0.0310959	LOC113811249	XM_027362946.1	Promoter (<=1kb)	-55
26	26_7389641	7389641	0	C	A	0.129	-0.124787	1.0888	-3913.59	0.664839	0.908778	LOC113811249	XM_027362947.1	Promoter (<=1kb)	122
26	26_7389813	7389813	0	C	T	0.29	-0.514464	0.800201	-3913.43	0.656064	0.520429	LOC113811249	XM_027362947.1	Promoter (<=1kb)	294
26	26_7389839	7389839	0	G	A	0.371	-0.603343	0.721017	-3913.28	0.665623	0.402915	LOC113811249	XM_027362947.1	Promoter (<=1kb)	320
26	26_7389849	7389849	0	G	A	0.231	0.492121	0.842426	-3913.47	0.663572	0.559241	LOC113811249	XM_027362947.1	Promoter (<=1kb)	330
26	26_7389864	7389864	0	C	G	0.076	-1.17133	1.39963	-3913.24	0.67535	0.402861	LOC113811249	XM_027362947.1	Promoter (<=1kb)	345
26	26_7389913	7389913	0	A	T	0.051	-0.371237	1.54146	-3913.62	0.66442	0.809733	LOC113811249	XM_027362947.1	Promoter (<=1kb)	394
26	26_7390192	7390192	0	T	A	0.053	-3.45378	1.59974	-3911.25	0.636234	0.031098	LOC113811249	XM_027362947.1	Promoter (<=1kb)	673
26	26_7390253	7390253	0	G	C	0.084	-1.14501	1.28471	-3913.22	0.669234	0.37301	LOC113811249	XM_027362947.1	Promoter (<=1kb)	734
26	26_7390353	7390353	0	C	T	0.248	-0.298739	0.840394	-3913.53	0.670921	0.722311	LOC113811249	XM_027362947.1	Promoter (<=1kb)	834
26	26_7390362	7390362	0	T	C	0.08	-0.185464	1.37493	-3913.57	0.669812	0.892726	LOC113811249	XM_027362947.1	Promoter (<=1kb)	843
26	26_7390392	7390392	0	G	A	0.274	0.296489	0.784915	-3913.54	0.661957	0.705711	LOC113811249	XM_027362947.1	Promoter (<=1kb)	873
26	26_7390396	7390396	0	T	C	0.258	-0.168651	0.810102	-3913.58	0.669177	0.835129	LOC113811249	XM_027362947.1	Promoter (<=1kb)	877
26	26_7390398	7390398	0	C	A	0.108	0.240218	1.11649	-3913.58	0.661742	0.829692	LOC113811249	XM_027362947.1	Promoter (<=1kb)	879
26	26_7401671	7401671	0	G	A	0.118	1.55047	1.08876	-3912.63	0.677496	0.154748	LOC113811249	XM_027362947.1	Intron (XM_027362946.1/LOC113811249, intron 1 of 7)	12152
26	26_7401712	7401712	0	A	G	0.06	-1.98116	1.45601	-3912.73	0.657557	0.173932	LOC113811249	XM_027362947.1	Intron (XM_027362946.1/LOC113811249, intron 1 of 7)	12193
26	26_8302850	8302850	0	G	T	0.06	-1.61752	1.47742	-3913.02	0.667545	0.273865	LOC113827116	XM_027380017.1	Promoter (2-3kb)	2949
26	26_8302880	8302880	0	C	T	0.405	-0.995377	0.715611	-3912.66	0.648237	0.164561	LOC113827116	XM_027380017.1	Promoter (2-3kb)	2979
26	26_8302916	8302916	0	C	T	0.103	-0.707049	1.14825	-3913.41	0.667995	0.538197	LOC113827116	XM_027380017.1	Exon (XM_027380017.1/LOC113827116, exon 3 of 14)	3015
26	26_8302928	8302928	0	G	A	0.384	-1.03831	0.751191	-3912.61	0.640041	0.167224	LOC113827116	XM_027380017.1	Exon (XM_027380017.1/LOC113827116, exon 3 of 14)	3027
26	26_8742933	8742933	0	C	G	0.171	-0.220767	0.870782	-3913.72	0.663323	0.799915	LOC113807595	XM_027358890.1	Distal Intergenic	38219
26	26_8743482	8743482	0	A	G	0.052	1.11196	1.51108	-3913.45	0.658083	0.461988	LOC113807595	XM_027358890.1	Distal Intergenic	37670
26	26_8743493	8743493	0	T	G	0.052	1.11196	1.51108	-3913.45	0.658083	0.461988	LOC113807595	XM_027358890.1	Distal Intergenic	37659
26	26_8743504	8743504	0	T	C	0.052	1.11196	1.51108	-3913.45	0.658083	0.461988	LOC113807595	XM_027358890.1	Distal Intergenic	37648
26	26_8743872	8743872	0	G	A	0.098	-1.33854	1.11013	-3913.04	0.667458	0.228208	LOC113807595	XM_027358890.1	Distal Intergenic	37280
26	26_8744364	8744364	0	G	C	0.064	0.692857	1.34256	-3913.61	0.659524	0.605922	LOC113807595	XM_027358890.1	Distal Intergenic	36788
26	26_8744426	8744426	0	C	T	0.062	1.0097	1.35687	-3913.48	0.663953	0.456976	LOC113807595	XM_027358890.1	Distal Intergenic	36726
26	26_8744490	8744490	0	C	A	0.117	0.242969	1.03214	-3913.72	0.665823	0.813946	LOC113807595	XM_027358890.1	Distal Intergenic	36662
26	26_8744553	8744553	0	A	G	0.361	0.164638	0.677287	-3913.7	0.661223	0.807992	LOC113807595	XM_027358890.1	Distal Intergenic	36599
26	26_8744556	8744556	0	C	G	0.123	0.528758	0.996576	-3913.61	0.668536	0.595835	LOC113807595	XM_027358890.1	Distal Intergenic	36596
26	26_8855709	8855709	0	G	T	0.055	-1.58769	1.61843	-3913.15	0.6626	0.326836	LOC113807598	XM_027358896.1	Promoter (1-2kb)	-1847
26	26_8863635	8863635	0	A	C	0.227	-1.42545	0.855808	-3912.3	0.644164	0.0961132	LOC113807598	XM_027358896.1	Distal Intergenic	-9773
26	26_8863643	8863643	0	T	C	0.157	-2.24981	1.02883	-3911.22	0.646919	0.0289981	LOC113807598	XM_027358896.1	Distal Intergenic	-9781
26	26_8864018	8864018	0	A	G	0.146	-2.21997	1.05961	-3911.38	0.639774	0.0364229	Trnav-aac-3	NA	Distal Intergenic	-9653
26	26_8944813	8944813	0	G	A	0.084	1.13353	1.19199	-3913.29	0.670406	0.341864	Trnav-aac-3	NA	Distal Intergenic	71142
26	26_8944871	8944871	0	A	C	0.062	-0.335532	1.3617	-3913.73	0.662668	0.805419	Trnav-aac-3	NA	Distal Intergenic	71200
26	26_8944912	8944912	0	C	A	0.443	-0.0576361	0.742254	-3913.67	0.664477	0.938122	Trnav-aac-3	NA	Distal Intergenic	71241
26	26_8967653	8967653	0	G	A	0.296	1.7289	0.806704	-3911.29	0.640551	0.0323485	LOC113807213	XM_027358418.1	Distal Intergenic	-69096
26	26_9389697	9389697	0	G	A	0.073	-1.98846	1.24856	-3912.5	0.651595	0.111577	LOC113814401	XM_027366458.1	Distal Intergenic	9556
26	26_9601355	9601355	0	A	C	0.307	0.798163	0.791683	-3913.14	0.662389	0.313617	Trnaa-ugc-23	NA	Intron (XM_027369002.1/LOC113816990, intron 3 of 3)	29206
26	26_10119608	10119608	0	A	T	0.122	-0.048863	1.02123	-3913.75	0.662867	0.961848	LOC113815703	XM_027367725.1	Distal Intergenic	-12764
26	26_10119793	10119793	0	A	C	0.052	0.162991	1.44464	-3913.75	0.661715	0.910193	LOC113815703	XM_027367725.1	Distal Intergenic	-12579
26	26_10346018	10346018	0	T	C	0.144	-0.191408	1.01308	-3913.67	0.66661	0.850182	LOC113815718	XM_027367738.1	Intron (XR_003476621.1/LOC113815719, intron 8 of 8)	11008
26	26_10346034	10346034	0	A	G	0.051	-1.91591	1.45047	-3912.9	0.655046	0.186851	LOC113815718	XM_027367738.1	Intron (XR_003476621.1/LOC113815719, intron 8 of 8)	10992
26	26_10346056	10346056	0	A	G	0.118	0.025188	1.03869	-3913.73	0.663588	0.980658	LOC113815718	XM_027367738.1	Intron (XR_003476621.1/LOC113815719, intron 8 of 8)	10970
26	26_10346150	10346150	0	C	T	0.073	2.43926	1.31397	-3911.96	0.67361	0.063699	LOC113815718	XM_027367738.1	Intron (XR_003476621.1/LOC113815719, intron 8 of 8)	10876
26	26_10346183	10346183	0	T	G	0.294	0.967944	0.726328	-3912.82	0.6506	0.182959	LOC113815718	XM_027367738.1	Intron (XR_003476621.1/LOC113815719, intron 8 of 8)	10843
26	26_10346203	10346203	0	A	G	0.082	-0.560947	1.19266	-3913.62	0.664215	0.638222	LOC113815718	XM_027367738.1	Intron (XR_003476621.1/LOC113815719, intron 8 of 8)	10823
26	26_10346210	10346210	0	G	A	0.082	2.14489	1.20029	-3912.15	0.679867	0.0742532	LOC113815718	XM_027367738.1	Intron (XR_003476621.1/LOC113815719, intron 8 of 8)	10816
26	26_10346256	10346256	0	A	G	0.064	1.48941	1.33546	-3913.12	0.659753	0.265005	LOC113815718	XM_027367738.1	Intron (XR_003476621.1/LOC113815719, intron 8 of 8)	10770
26	26_10346377	10346377	0	T	C	0.082	-0.346685	1.19329	-3913.72	0.665937	0.771474	LOC113815718	XM_027367738.1	Intron (XR_003476621.1/LOC113815719, intron 8 of 8)	10649
26	26_10346397	10346397	0	T	C	0.209	0.811837	0.831345	-3913.24	0.660853	0.329043	LOC113815718	XM_027367738.1	Intron (XR_003476621.1/LOC113815719, intron 8 of 8)	10629
26	26_10346403	10346403	0	C	T	0.244	-0.11012	0.78722	-3913.73	0.66402	0.88878	LOC113815718	XM_027367738.1	Intron (XR_003476621.1/LOC113815719, intron 8 of 8)	10623
26	26_10346470	10346470	0	T	G	0.242	-0.182364	0.817835	-3913.67	0.664617	0.823595	LOC113815718	XM_027367738.1	Intron (XR_003476621.1/LOC113815719, intron 8 of 8)	10556
26	26_10346568	10346568	0	T	G	0.129	0.616415	1.01392	-3913.51	0.664181	0.543361	LOC113815718	XM_027367738.1	Intron (XR_003476621.1/LOC113815719, intron 8 of 8)	10458
26	26_10346599	10346599	0	G	C	0.058	1.50706	1.36968	-3913.14	0.657492	0.271475	LOC113815718	XM_027367738.1	Intron (XR_003476621.1/LOC113815719, intron 8 of 8)	10427
26	26_10897760	10897760	0	A	T	0.087	1.29496	1.19953	-3913.15	0.6607	0.280608	LOC113827441	XM_027380321.1	Distal Intergenic	-290315
26	26_11090404	11090404	0	T	G	0.091	0.812665	1.24176	-3913.43	0.660643	0.51298	LOC113827441	XM_027380321.1	Distal Intergenic	-97671
26	26_11189279	11189279	0	G	C	0.067	1.34689	1.41161	-3913.16	0.660408	0.340245	LOC113827441	XM_027380321.1	Promoter (1-2kb)	1204
26	26_11189419	11189419	0	G	T	0.154	1.05447	1.02738	-3913.13	0.664751	0.304974	LOC113827441	XM_027380321.1	Promoter (1-2kb)	1344
26	26_12046408	12046408	0	A	T	0.077	-2.09874	1.48575	-3912.51	0.681483	0.1581	LOC113825626	XM_027378507.1	Promoter (<=1kb)	149
26	26_12046587	12046587	0	T	C	0.467	0.378244	0.725575	-3913.49	0.662824	0.602275	LOC113825626	XM_027378507.1	Promoter (<=1kb)	-30
26	26_12046603	12046603	0	C	G	0.059	-2.54705	1.53522	-3912.22	0.657117	0.0974241	LOC113825626	XM_027378507.1	Promoter (<=1kb)	-46
26	26_12046656	12046656	0	C	T	0.221	0.773135	0.888389	-3913.22	0.657547	0.38437	LOC113825626	XM_027378507.1	Promoter (<=1kb)	-99
26	26_12152029	12152029	0	G	A	0.055	1.64411	1.67457	-3913.1	0.657701	0.32644	LOC113825275	XM_027378126.1	Promoter (<=1kb)	253
26	26_12152075	12152075	0	T	C	0.074	0.355205	1.38788	-3913.6	0.6686	0.798056	LOC113825275	XM_027378126.1	Promoter (<=1kb)	207
26	26_12152108	12152108	0	T	A	0.102	1.21494	1.26676	-3913.08	0.657656	0.337751	LOC113825275	XM_027378126.1	Promoter (<=1kb)	174
26	26_12152215	12152215	0	A	G	0.277	-0.103802	0.79469	-3913.59	0.666435	0.896104	LOC113825275	XM_027378126.1	Promoter (<=1kb)	67
26	26_12152216	12152216	0	C	T	0.067	-1.72201	1.57866	-3912.95	0.68712	0.275632	LOC113825275	XM_027378126.1	Promoter (<=1kb)	66
26	26_12152297	12152297	0	A	G	0.157	1.59448	1.0871	-3912.41	0.647617	0.142774	LOC113825275	XM_027378126.1	Promoter (<=1kb)	-15
26	26_12319111	12319111	0	A	G	0.144	0.0996719	0.932976	-3913.73	0.663257	0.914944	LOC113825092	XM_027377911.1	Distal Intergenic	46068
26	26_12426377	12426377	0	A	G	0.062	0.21256	1.30939	-3913.71	0.662427	0.871076	LOC113825730	XM_027378595.1	Distal Intergenic	63200
26	26_13024072	13024072	0	C	T	0.069	-0.102955	1.41702	-3913.61	0.665913	0.942095	LOC113829076	XM_027382166.1	Promoter (<=1kb)	70
26	26_13024111	13024111	0	A	C	0.076	-0.00310808	1.34274	-3913.57	0.664689	0.998154	LOC113829076	XM_027382166.1	Promoter (<=1kb)	109
26	26_13024134	13024134	0	G	A	0.076	-1.81725	1.39117	-3912.78	0.678456	0.191771	LOC113829076	XM_027382166.1	Promoter (<=1kb)	132
26	26_13024164	13024164	0	A	G	0.08	1.41437	1.34336	-3913.08	0.660301	0.292665	LOC113829076	XM_027382166.1	Promoter (<=1kb)	162
26	26_13024168	13024168	0	C	A	0.066	-0.443931	1.48629	-3913.57	0.66693	0.765246	LOC113829076	XM_027382166.1	Promoter (<=1kb)	166
26	26_13024179	13024179	0	A	T	0.104	-0.794797	1.22431	-3913.41	0.654542	0.516376	LOC113829076	XM_027382166.1	Promoter (<=1kb)	177
26	26_13886220	13886220	0	T	C	0.073	2.87042	1.30744	-3911.27	0.63869	0.0283684	LOC113825487	XM_027378326.1	Exon (XM_027378326.1/LOC113825487, exon 5 of 7)	3631
26	26_13886226	13886226	0	G	A	0.06	2.98283	1.44264	-3911.55	0.646763	0.0389411	LOC113825487	XM_027378326.1	Exon (XM_027378326.1/LOC113825487, exon 5 of 7)	3625
26	26_13886283	13886283	0	A	G	0.148	-0.686566	0.973073	-3913.43	0.655341	0.480628	LOC113825487	XM_027378326.1	Exon (XM_027378326.1/LOC113825487, exon 5 of 7)	3568
26	26_14386010	14386010	0	T	C	0.251	0.512208	0.879679	-3913.4	0.683839	0.560522	LOC113818239	XM_027370420.1	Promoter (<=1kb)	-915
26	26_15000565	15000565	0	T	C	0.057	0.606467	1.38569	-3913.66	0.662323	0.661727	LOC113804460	XM_027355342.1	Distal Intergenic	-10814
26	26_15001246	15001246	0	A	T	0.057	0.0545631	1.39974	-3913.76	0.663255	0.968914	LOC113804460	XM_027355342.1	Distal Intergenic	-10133
26	26_15001299	15001299	0	G	A	0.055	0.80438	1.4417	-3913.59	0.664487	0.577015	LOC113804460	XM_027355342.1	Distal Intergenic	-10080
26	26_15115235	15115235	0	A	T	0.064	0.3698	1.38873	-3913.68	0.660658	0.790075	LOC113804458	XM_027355340.1	Intron (XM_027355340.1/LOC113804458, intron 1 of 9)	27697
26	26_15115236	15115236	0	A	G	0.061	0.198264	1.43134	-3913.7	0.662271	0.889861	LOC113804458	XM_027355340.1	Intron (XM_027355340.1/LOC113804458, intron 1 of 9)	27698
26	26_15203720	15203720	0	C	T	0.055	2.16284	1.53644	-3912.68	0.638385	0.159541	LOC113804457	XM_027355339.1	Promoter (2-3kb)	2174
26	26_15746616	15746616	0	T	A	0.123	-0.408858	1.14006	-3913.57	0.659262	0.719951	LOC113803107	XM_027353822.1	Promoter (2-3kb)	2551
26	26_15746639	15746639	0	C	A	0.072	-1.07567	1.37446	-3913.38	0.65769	0.434044	LOC113803107	XM_027353822.1	Promoter (2-3kb)	2574
26	26_15901850	15901850	0	A	G	0.059	-1.85802	1.3733	-3912.83	0.645494	0.176383	LOC113817192	XM_027369211.1	Distal Intergenic	18444
26	26_15901853	15901853	0	C	G	0.055	-1.18627	1.42148	-3913.4	0.65203	0.404186	LOC113817192	XM_027369211.1	Distal Intergenic	18441
26	26_15901872	15901872	0	T	C	0.109	0.776216	1.03757	-3913.48	0.66242	0.454574	LOC113817192	XM_027369211.1	Distal Intergenic	18422
26	26_16993088	16993088	0	G	A	0.069	0.35384	1.37024	-3913.66	0.664398	0.796282	LOC113808192	XM_027359529.1	Promoter (<=1kb)	576
26	26_17014606	17014606	0	G	A	0.05	0.211045	1.47563	-3913.75	0.664752	0.886304	LOC113808192	XM_027359529.1	Distal Intergenic	-20942
26	26_17015301	17015301	0	T	C	0.062	-0.294943	1.3324	-3913.75	0.665185	0.824857	LOC113808192	XM_027359529.1	Distal Intergenic	-21637
26	26_17058810	17058810	0	G	A	0.115	-2.19985	1.14382	-3911.8	0.648667	0.0547419	LOC113808192	XM_027359529.1	Distal Intergenic	-65146
26	26_17058819	17058819	0	T	C	0.11	0.180128	1.15475	-3913.65	0.665157	0.876074	LOC113808192	XM_027359529.1	Distal Intergenic	-65155
26	26_17058820	17058820	0	G	A	0.079	-0.637012	1.39396	-3913.51	0.661196	0.647787	LOC113808192	XM_027359529.1	Distal Intergenic	-65156
26	26_17749664	17749664	0	C	G	0.08	-0.194909	1.21497	-3913.72	0.661314	0.872582	LOC113817670	XM_027369747.1	Distal Intergenic	-110206
26	26_17932631	17932631	0	T	C	0.07	-0.339528	1.2833	-3913.72	0.663468	0.791394	LOC113804468	XM_027355354.1	Distal Intergenic	30311
26	26_17933089	17933089	0	T	C	0.062	-1.83279	1.36065	-3912.84	0.661468	0.178295	LOC113804468	XM_027355354.1	Distal Intergenic	29853
26	26_17940451	17940451	0	C	T	0.065	0.578728	1.40029	-3913.6	0.66637	0.679484	LOC113804468	XM_027355354.1	Distal Intergenic	22491
26	26_17940454	17940454	0	A	T	0.067	0.315905	1.37399	-3913.65	0.666747	0.818203	LOC113804468	XM_027355354.1	Distal Intergenic	22488
26	26_17940458	17940458	0	G	T	0.063	0.286565	1.42549	-3913.66	0.667174	0.840718	LOC113804468	XM_027355354.1	Distal Intergenic	22484
26	26_17940462	17940462	0	G	A	0.059	0.84232	1.48109	-3913.51	0.668118	0.569681	LOC113804468	XM_027355354.1	Distal Intergenic	22480
26	26_17940464	17940464	0	T	C	0.059	0.84232	1.48109	-3913.51	0.668118	0.569681	LOC113804468	XM_027355354.1	Distal Intergenic	22478
26	26_17940469	17940469	0	A	G	0.059	0.835182	1.48661	-3913.52	0.667708	0.574381	LOC113804468	XM_027355354.1	Distal Intergenic	22473
26	26_17940479	17940479	0	G	A	0.059	0.84232	1.48109	-3913.51	0.668118	0.569681	LOC113804468	XM_027355354.1	Distal Intergenic	22463
26	26_17940483	17940483	0	A	G	0.063	0.456198	1.42457	-3913.63	0.667596	0.748859	LOC113804468	XM_027355354.1	Distal Intergenic	22459
26	26_18134457	18134457	0	A	G	0.078	0.204221	1.29631	-3913.65	0.66554	0.874851	LOC113804451	XM_027355327.1	Promoter (1-2kb)	-1166
26	26_18134510	18134510	0	A	G	0.157	-0.581476	1.03921	-3913.47	0.670531	0.575924	LOC113804451	XM_027355327.1	Promoter (1-2kb)	-1219
26	26_18134575	18134575	0	A	G	0.112	0.298963	1.18004	-3913.57	0.662041	0.800052	LOC113804451	XM_027355327.1	Promoter (1-2kb)	-1284
26	26_18148960	18148960	0	T	C	0.137	1.64334	0.995626	-3912.37	0.697664	0.0991532	LOC113804451	XM_027355327.1	Distal Intergenic	-15669
26	26_18406412	18406412	0	G	A	0.079	-2.16936	1.17088	-3912.05	0.667152	0.0642204	LOC113804452	XM_027355329.1	Intron (XM_027355328.1/LOC113804452, intron 2 of 7)	3104
26	26_18406610	18406610	0	T	C	0.063	-4.18287	1.40981	-3909.32	0.671359	0.00308127	LOC113804452	XM_027355329.1	Intron (XM_027355328.1/LOC113804452, intron 2 of 7)	3302
26	26_18406626	18406626	0	C	T	0.148	-1.69669	0.906241	-3912.02	0.646488	0.0614761	LOC113804452	XM_027355329.1	Intron (XM_027355328.1/LOC113804452, intron 2 of 7)	3318
26	26_18406664	18406664	0	G	T	0.313	-1.00404	0.698277	-3912.71	0.662376	0.150789	LOC113804452	XM_027355329.1	Intron (XM_027355328.1/LOC113804452, intron 2 of 7)	3356
26	26_18406665	18406665	0	C	T	0.162	-1.11462	0.929515	-3913.01	0.659173	0.230767	LOC113804452	XM_027355329.1	Intron (XM_027355328.1/LOC113804452, intron 2 of 7)	3357
26	26_18406687	18406687	0	T	G	0.183	-1.16106	0.838478	-3912.79	0.651682	0.166456	LOC113804452	XM_027355329.1	Intron (XM_027355328.1/LOC113804452, intron 2 of 7)	3379
26	26_18406734	18406734	0	G	A	0.168	-0.841852	0.892336	-3913.3	0.65344	0.345699	LOC113804452	XM_027355329.1	Intron (XM_027355328.1/LOC113804452, intron 2 of 7)	3426
26	26_18727513	18727513	0	C	A	0.183	0.673895	0.927008	-3913.35	0.671036	0.467428	LOC113824149	XM_027376899.1	Distal Intergenic	-18557
26	26_18860076	18860076	0	G	A	0.127	1.22334	1.12634	-3913.01	0.679526	0.277699	LOC113824259	XM_027376995.1	Promoter (2-3kb)	-2136
26	26_18860159	18860159	0	T	C	0.208	0.579057	0.932047	-3913.39	0.671945	0.534565	LOC113824259	XM_027376995.1	Promoter (2-3kb)	-2053
26	26_18860161	18860161	0	T	C	0.069	-0.282576	1.36428	-3913.65	0.66428	0.835955	LOC113824259	XM_027376995.1	Promoter (2-3kb)	-2051
26	26_19263603	19263603	0	T	G	0.05	-2.91772	1.62653	-3912.01	0.615806	0.0731524	LOC113809520	XM_027361152.1	Distal Intergenic	19287
26	26_19263701	19263701	0	G	A	0.114	0.831145	1.14321	-3913.38	0.656859	0.467383	LOC113809520	XM_027361152.1	Distal Intergenic	19385
26	26_20697213	20697213	0	T	A	0.098	-0.406324	1.21244	-3913.6	0.660739	0.737601	LOC113821271	XM_027373765.1	Promoter (<=1kb)	-33
26	26_20697226	20697226	0	G	C	0.131	1.03059	1.09705	-3913.2	0.653557	0.347751	LOC113821271	XM_027373765.1	Promoter (<=1kb)	-46
26	26_20697230	20697230	0	G	C	0.063	0.736833	1.53592	-3913.45	0.663832	0.631524	LOC113821271	XM_027373765.1	Promoter (<=1kb)	-50
26	26_20697269	20697269	0	A	G	0.064	0.319154	1.52938	-3913.54	0.664767	0.83474	LOC113821271	XM_027373765.1	Promoter (<=1kb)	-89
26	26_20697308	20697308	0	A	G	0.232	-1.67833	0.806874	-3911.51	0.639216	0.0377848	LOC113821271	XM_027373765.1	Promoter (<=1kb)	-128
26	26_20697333	20697333	0	T	G	0.063	0.736833	1.53592	-3913.45	0.663832	0.631524	LOC113821271	XM_027373765.1	Promoter (<=1kb)	-153
26	26_20697365	20697365	0	T	G	0.367	1.19332	0.770158	-3912.44	0.664007	0.1216	LOC113821271	XM_027373765.1	Promoter (<=1kb)	-185
26	26_20759882	20759882	0	C	G	0.08	0.616295	1.35578	-3913.56	0.661539	0.649521	LOC113821262	XM_027373753.1	Distal Intergenic	-35275
26	26_20759959	20759959	0	A	T	0.148	0.133396	1.0186	-3913.64	0.664608	0.895834	LOC113821262	XM_027373753.1	Distal Intergenic	-35352
26	26_20759976	20759976	0	C	G	0.091	1.61319	1.31945	-3912.88	0.684852	0.221769	LOC113821262	XM_027373753.1	Distal Intergenic	-35369
26	26_20955984	20955984	0	A	G	0.077	1.50804	1.22997	-3913.01	0.650143	0.220469	LOC113830079	XM_027383269.1	Distal Intergenic	61688
26	26_21024444	21024444	0	A	G	0.073	-0.390033	1.28315	-3913.7	0.661642	0.761219	LOC113830079	XM_027383269.1	Distal Intergenic	-6772
26	26_21024474	21024474	0	A	T	0.078	-0.277213	1.22808	-3913.72	0.662112	0.82146	LOC113830079	XM_027383269.1	Distal Intergenic	-6802
26	26_21024483	21024483	0	A	T	0.107	-0.0197807	1.075	-3913.75	0.663629	0.985323	LOC113830079	XM_027383269.1	Distal Intergenic	-6811
26	26_21039866	21039866	0	A	C	0.065	0.808605	1.31894	-3913.55	0.66613	0.539973	LOC113830079	XM_027383269.1	Distal Intergenic	-22194
26	26_21039891	21039891	0	C	G	0.059	1.2071	1.38607	-3913.36	0.668078	0.384037	LOC113830079	XM_027383269.1	Distal Intergenic	-22219
26	26_21039935	21039935	0	A	G	0.055	-0.376224	1.41238	-3913.71	0.661703	0.790006	LOC113830079	XM_027383269.1	Distal Intergenic	-22263
26	26_21340030	21340030	0	A	G	0.058	3.36928	1.41886	-3910.94	0.622279	0.0177601	LOC113830077	XM_027383266.1	Distal Intergenic	-134546
26	26_21340031	21340031	0	C	G	0.058	3.36928	1.41886	-3910.94	0.622279	0.0177601	LOC113830077	XM_027383266.1	Distal Intergenic	-134547
26	26_21457435	21457435	0	C	T	0.486	-0.944353	0.74617	-3912.79	0.652513	0.205961	LOC113830077	XM_027383266.1	Distal Intergenic	-251951
26	26_21457504	21457504	0	G	A	0.418	1.17969	0.740524	-3912.34	0.659809	0.111476	LOC113830077	XM_027383266.1	Distal Intergenic	-252020
26	26_22110417	22110417	0	G	T	0.064	-0.49717	1.33513	-3913.69	0.65749	0.709695	LOC113806076	XM_027357185.1	Distal Intergenic	-49375
26	26_22347407	22347407	0	T	C	0.059	-0.890312	1.5737	-3913.47	0.672284	0.571699	LOC113809599	NA	Promoter (<=1kb)	-529
26	26_22347438	22347438	0	C	T	0.081	-0.684061	1.34625	-3913.48	0.664559	0.611482	LOC113809599	NA	Promoter (<=1kb)	-498
26	26_22347474	22347474	0	A	G	0.136	-0.996541	1.01559	-3913.17	0.666127	0.326719	LOC113809599	NA	Promoter (<=1kb)	-462
26	26_22347514	22347514	0	C	T	0.248	0.272054	0.821537	-3913.59	0.667489	0.740601	LOC113809599	NA	Promoter (<=1kb)	-422
26	26_22347568	22347568	0	G	A	0.172	0.0933239	0.973291	-3913.63	0.664641	0.923632	LOC113809599	NA	Promoter (<=1kb)	-368
26	26_22703932	22703932	0	A	G	0.105	-1.63645	1.02696	-3912.49	0.671522	0.111378	LOC113828166	XM_027381099.1	Distal Intergenic	95764
26	26_22703979	22703979	0	C	A	0.188	0.0770584	0.827971	-3913.72	0.664867	0.925868	LOC113828166	XM_027381099.1	Distal Intergenic	95811
26	26_23179205	23179205	0	C	G	0.068	-0.169313	1.43994	-3913.65	0.663639	0.906422	LOC113802697	XM_027353307.1	Distal Intergenic	-16312
26	26_23179208	23179208	0	T	C	0.064	0.193687	1.47886	-3913.64	0.663712	0.895826	LOC113802697	XM_027353307.1	Distal Intergenic	-16315
26	26_23179265	23179265	0	A	G	0.051	-1.67073	1.65016	-3913.08	0.660859	0.311566	LOC113802697	XM_027353307.1	Distal Intergenic	-16372
26	26_23179348	23179348	0	T	C	0.052	1.51813	1.64385	-3913.22	0.670587	0.355965	LOC113802697	XM_027353307.1	Distal Intergenic	-16455
26	26_23887464	23887464	0	A	G	0.069	0.425556	1.27623	-3913.7	0.663747	0.738869	LOC113807940	XM_027359266.1	Distal Intergenic	24102
26	26_24154726	24154726	0	C	T	0.078	1.07411	1.2427	-3913.38	0.660552	0.387619	LOC113822653	XM_027375186.1	Distal Intergenic	11683
26	26_24284398	24284398	0	A	C	0.063	-1.62593	1.50515	-3913.03	0.659288	0.280303	LOC113822651	XM_027375183.1	Promoter (2-3kb)	-2095
26	26_24284436	24284436	0	C	T	0.111	-2.41216	1.17546	-3911.53	0.642495	0.0404278	LOC113822651	XM_027375183.1	Promoter (2-3kb)	-2057
26	26_24284741	24284741	0	T	C	0.076	-1.06032	1.32212	-3913.32	0.661128	0.42276	LOC113822651	XM_027375183.1	Promoter (1-2kb)	-1752
26	26_26517000	26517000	0	G	A	0.296	-0.688762	0.738823	-3913.24	0.659291	0.351444	LOC113814833	XM_027366897.1	Intron (XM_027366897.1/LOC113814833, intron 2 of 4)	3355
26	26_26564106	26564106	0	A	G	0.091	-0.381389	1.23731	-3913.62	0.658471	0.757966	LOC113814861	XM_027366938.1	Promoter (1-2kb)	-1985
26	26_26685003	26685003	0	C	T	0.092	-1.11031	1.30527	-3913.23	0.664304	0.395181	LOC113814834	XM_027366902.1	Promoter (1-2kb)	-1386
26	26_26726625	26726625	0	G	A	0.101	0.908191	1.11402	-3913.39	0.65315	0.415138	LOC113814836	XM_027366916.1	Distal Intergenic	-13909
26	26_26726705	26726705	0	T	C	0.053	0.0111904	1.55963	-3913.66	0.664758	0.994277	LOC113814836	XM_027366916.1	Distal Intergenic	-13989
26	26_26945067	26945067	0	A	G	0.094	3.50576	1.12171	-3908.91	0.671218	0.00182862	LOC113807406	XM_027358653.1	Distal Intergenic	29892
26	26_26946110	26946110	0	T	C	0.059	1.84788	1.39534	-3912.87	0.653867	0.185709	LOC113807406	XM_027358653.1	Distal Intergenic	28849
26	26_26946185	26946185	0	T	C	0.341	0.118786	0.663773	-3913.74	0.665661	0.858009	LOC113807406	XM_027358653.1	Distal Intergenic	28774
26	26_26946560	26946560	0	T	C	0.094	0.0828362	1.12226	-3913.76	0.663382	0.941175	LOC113807406	XM_027358653.1	Distal Intergenic	28399
26	26_26946676	26946676	0	T	C	0.096	-0.145334	1.12132	-3913.76	0.662961	0.896903	LOC113807406	XM_027358653.1	Distal Intergenic	28283
26	26_26946759	26946759	0	A	G	0.054	-1.18051	1.43235	-3913.42	0.657315	0.410043	LOC113807406	XM_027358653.1	Distal Intergenic	28200
26	26_26946841	26946841	0	T	G	0.057	0.564707	1.38694	-3913.69	0.670821	0.68398	LOC113807406	XM_027358653.1	Distal Intergenic	28118
26	26_26947063	26947063	0	T	C	0.069	-1.16335	1.2753	-3913.35	0.648768	0.36188	LOC113807406	XM_027358653.1	Distal Intergenic	27896
26	26_26947684	26947684	0	A	C	0.05	1.65498	1.45069	-3913.12	0.66386	0.254227	LOC113807406	XM_027358653.1	Distal Intergenic	27275
26	26_26947886	26947886	0	T	C	0.051	0.00694586	1.45567	-3913.77	0.662943	0.996194	LOC113807406	XM_027358653.1	Distal Intergenic	27073
26	26_26947947	26947947	0	T	G	0.052	0.187756	1.45436	-3913.75	0.663308	0.897306	LOC113807406	XM_027358653.1	Distal Intergenic	27012
26	26_26948185	26948185	0	A	G	0.06	-1.02896	1.3636	-3913.48	0.667136	0.450679	LOC113807406	XM_027358653.1	Distal Intergenic	26774
26	26_26948186	26948186	0	T	C	0.087	-0.22617	1.16879	-3913.74	0.663646	0.846602	LOC113807406	XM_027358653.1	Distal Intergenic	26773
27	27_235628	235628	0	T	C	0.069	-2.15602	1.33202	-3912.42	0.65639	0.105858	LOC113808869	NA	Distal Intergenic	16729
27	27_235629	235629	0	A	G	0.068	-2.63635	1.3464	-3911.81	0.656304	0.0505077	LOC113808869	NA	Distal Intergenic	16730
27	27_235640	235640	0	A	G	0.058	-0.541479	1.39915	-3913.68	0.655516	0.698837	LOC113808869	NA	Distal Intergenic	16741
27	27_235645	235645	0	A	G	0.19	-1.19755	0.855808	-3912.77	0.646083	0.162037	LOC113808869	NA	Distal Intergenic	16746
27	27_265759	265759	0	G	A	0.059	0.23298	1.37852	-3913.75	0.663036	0.865827	LOC113808869	NA	Distal Intergenic	46860
27	27_267849	267849	0	A	G	0.051	3.59024	1.52956	-3910.99	0.645186	0.0191138	LOC113808869	NA	Distal Intergenic	48950
27	27_268097	268097	0	A	G	0.063	1.50056	1.34396	-3913.14	0.65299	0.264475	LOC113808869	NA	Distal Intergenic	49198
27	27_494645	494645	0	T	C	0.074	-2.13529	1.24506	-3912.3	0.637517	0.0866632	LOC113817056	XM_027369057.1	Distal Intergenic	-4549
27	27_494776	494776	0	T	C	0.063	0.221791	1.33918	-3913.74	0.667067	0.868493	LOC113817056	XM_027369057.1	Distal Intergenic	-4418
27	27_513685	513685	0	C	G	0.159	1.01798	0.892196	-3913.07	0.66675	0.254161	LOC113817057	XM_027369058.1	Intron (XM_027369058.1/LOC113817057, intron 1 of 3)	8205
27	27_513716	513716	0	C	T	0.196	-0.0177522	0.863515	-3913.7	0.66401	0.983603	LOC113817057	XM_027369058.1	Intron (XM_027369058.1/LOC113817057, intron 1 of 3)	8174
27	27_513744	513744	0	T	C	0.157	-0.285955	0.936364	-3913.68	0.662296	0.760136	LOC113817057	XM_027369058.1	Intron (XM_027369058.1/LOC113817057, intron 1 of 3)	8146
27	27_513746	513746	0	T	C	0.052	2.09257	1.43606	-3912.7	0.668863	0.145398	LOC113817057	XM_027369058.1	Intron (XM_027369058.1/LOC113817057, intron 1 of 3)	8144
27	27_513911	513911	0	T	A	0.062	-0.0419297	1.33537	-3913.74	0.663826	0.974958	LOC113817057	XM_027369058.1	Intron (XM_027369058.1/LOC113817057, intron 1 of 3)	7979
27	27_514169	514169	0	T	A	0.06	-0.0853042	1.33797	-3913.75	0.663543	0.949177	LOC113817057	XM_027369058.1	Intron (XM_027369058.1/LOC113817057, intron 1 of 3)	7721
27	27_515911	515911	0	C	T	0.449	-0.240645	0.649656	-3913.66	0.667389	0.711152	LOC113817057	XM_027369058.1	Intron (XM_027369058.1/LOC113817057, intron 1 of 3)	5979
27	27_515924	515924	0	C	T	0.153	-0.12804	0.920425	-3913.72	0.664563	0.889392	LOC113817057	XM_027369058.1	Intron (XM_027369058.1/LOC113817057, intron 1 of 3)	5966
27	27_515944	515944	0	C	G	0.097	-0.108228	1.09208	-3913.74	0.663414	0.921077	LOC113817057	XM_027369058.1	Intron (XM_027369058.1/LOC113817057, intron 1 of 3)	5946
27	27_515949	515949	0	T	C	0.051	1.0804	1.35526	-3913.44	0.666221	0.425533	LOC113817057	XM_027369058.1	Intron (XM_027369058.1/LOC113817057, intron 1 of 3)	5941
27	27_1502804	1502804	0	A	G	0.102	0.885602	1.01501	-3913.36	0.654332	0.383148	LOC113814580	XM_027366631.1	Distal Intergenic	10818
27	27_1742289	1742289	0	T	C	0.5	-0.124219	0.594706	-3913.74	0.662992	0.83459	LOC113821026	XM_027373458.1	Distal Intergenic	-67902
27	27_2021644	2021644	0	A	G	0.071	1.40263	1.37267	-3913.1	0.644865	0.307119	LOC113826605	XM_027379497.1	Distal Intergenic	19624
27	27_2021650	2021650	0	A	G	0.064	3.90149	1.40586	-3909.83	0.629107	0.00562341	LOC113826605	XM_027379497.1	Distal Intergenic	19618
27	27_2021712	2021712	0	A	G	0.08	-0.91466	1.30539	-3913.39	0.688197	0.483672	LOC113826605	XM_027379497.1	Distal Intergenic	19556
27	27_2021731	2021731	0	C	T	0.079	2.683	1.35336	-3911.68	0.683004	0.0477085	LOC113826605	XM_027379497.1	Distal Intergenic	19537
27	27_2021755	2021755	0	A	T	0.079	2.683	1.35336	-3911.68	0.683004	0.0477085	LOC113826605	XM_027379497.1	Distal Intergenic	19513
27	27_2021765	2021765	0	A	T	0.096	0.977568	1.1248	-3913.32	0.682769	0.385007	LOC113826605	XM_027379497.1	Distal Intergenic	19503
27	27_2021786	2021786	0	A	G	0.305	1.90968	0.73178	-3910.31	0.694399	0.00920365	LOC113826605	XM_027379497.1	Distal Intergenic	19482
27	27_2287608	2287608	0	C	T	0.051	0.0212962	1.6927	-3913.62	0.665903	0.989965	LOC113815645	XM_027367674.1	Promoter (<=1kb)	864
27	27_2402094	2402094	0	A	G	0.055	1.87587	1.59796	-3912.94	0.653893	0.240718	LOC113815641	XM_027367668.1	Promoter (1-2kb)	-1620
27	27_2402114	2402114	0	T	C	0.356	-0.665467	0.750686	-3913.21	0.646819	0.37558	LOC113815641	XM_027367668.1	Promoter (1-2kb)	-1640
27	27_2402162	2402162	0	C	G	0.125	-0.447088	1.34474	-3913.42	0.664819	0.739605	LOC113815641	XM_027367668.1	Promoter (1-2kb)	-1688
27	27_2402163	2402163	0	T	C	0.125	-0.447088	1.34474	-3913.42	0.664819	0.739605	LOC113815641	XM_027367668.1	Promoter (1-2kb)	-1689
27	27_2403481	2403481	0	T	G	0.064	-0.930401	1.47017	-3913.43	0.672679	0.52698	LOC113815641	XM_027367668.1	Distal Intergenic	-3007
27	27_2409313	2409313	0	T	C	0.056	2.10906	1.66278	-3912.82	0.671219	0.204963	LOC113815640	XM_027367665.1	Promoter (2-3kb)	2547
27	27_2410435	2410435	0	T	C	0.165	-0.59752	0.966803	-3913.45	0.662838	0.536696	LOC113815640	XM_027367665.1	Promoter (1-2kb)	1425
27	27_2410441	2410441	0	C	T	0.371	-0.170264	0.782326	-3913.52	0.663456	0.827757	LOC113815640	XM_027367665.1	Promoter (1-2kb)	1419
27	27_2410684	2410684	0	G	A	0.122	-1.71838	1.14676	-3912.46	0.661336	0.134338	LOC113815640	XM_027367665.1	Promoter (1-2kb)	1176
27	27_2410829	2410829	0	A	T	0.145	1.31198	1.01597	-3912.78	0.666829	0.196885	LOC113815640	XM_027367665.1	Promoter (1-2kb)	1031
27	27_2410875	2410875	0	C	T	0.166	-0.167708	1.06161	-3913.59	0.663554	0.874509	LOC113815640	XM_027367665.1	Promoter (<=1kb)	985
27	27_2411266	2411266	0	A	T	0.072	1.09686	1.48367	-3913.34	0.667745	0.459913	LOC113815640	XM_027367665.1	Promoter (<=1kb)	594
27	27_2411343	2411343	0	T	C	0.102	1.05606	1.20269	-3913.17	0.654873	0.380116	LOC113815640	XM_027367665.1	Promoter (<=1kb)	517
27	27_2422255	2422255	0	A	G	0.256	-0.224522	0.89452	-3913.54	0.66362	0.801869	LOC113815640	XM_027367665.1	Distal Intergenic	-10395
27	27_2422359	2422359	0	A	G	0.097	0.192539	1.30291	-3913.57	0.667148	0.88255	LOC113815640	XM_027367665.1	Distal Intergenic	-10499
27	27_2422367	2422367	0	G	A	0.455	1.21173	0.739433	-3912.31	0.667291	0.101595	LOC113815640	XM_027367665.1	Distal Intergenic	-10507
27	27_2422387	2422387	0	C	T	0.062	0.224297	1.38709	-3913.68	0.665537	0.871574	LOC113815640	XM_027367665.1	Distal Intergenic	-10527
27	27_2512026	2512026	0	T	C	0.199	0.90882	0.867729	-3913.15	0.682938	0.295197	LOC113815632	XM_027367651.1	Distal Intergenic	20052
27	27_2512073	2512073	0	A	G	0.083	0.282616	1.2104	-3913.7	0.663199	0.815431	LOC113815632	XM_027367651.1	Distal Intergenic	20005
27	27_2512081	2512081	0	A	G	0.063	-0.776131	1.3247	-3913.59	0.664045	0.558084	LOC113815632	XM_027367651.1	Distal Intergenic	19997
27	27_2652451	2652451	0	C	A	0.069	-0.979698	1.27773	-3913.46	0.671659	0.443417	LOC113815649	XM_027367678.1	Distal Intergenic	32217
27	27_2652499	2652499	0	G	A	0.114	-1.97016	1.10108	-3912.15	0.639489	0.0738788	LOC113815649	XM_027367678.1	Distal Intergenic	32169
27	27_2652779	2652779	0	A	G	0.099	-2.18271	1.11705	-3911.84	0.658968	0.0509892	LOC113815649	XM_027367678.1	Distal Intergenic	31889
27	27_2742073	2742073	0	C	A	0.067	-0.0581854	1.29808	-3913.76	0.663003	0.964257	Trnal-aag-14	NA	Distal Intergenic	25062
27	27_2742078	2742078	0	G	A	0.083	0.078701	1.16358	-3913.75	0.664464	0.946088	Trnal-aag-14	NA	Distal Intergenic	25057
27	27_2742084	2742084	0	T	A	0.11	0.211809	1.0591	-3913.73	0.665226	0.84153	Trnal-aag-14	NA	Distal Intergenic	25051
27	27_2742103	2742103	0	C	T	0.076	1.23418	1.23137	-3913.26	0.666096	0.316458	Trnal-aag-14	NA	Distal Intergenic	25032
27	27_2742162	2742162	0	T	C	0.101	-1.40086	1.09994	-3912.95	0.686113	0.203119	Trnal-aag-14	NA	Distal Intergenic	24973
27	27_2885229	2885229	0	A	T	0.136	-1.05047	1.14864	-3913.13	0.664781	0.360664	LOC113800666	XM_027351475.1	Distal Intergenic	32715
27	27_2885352	2885352	0	A	T	0.309	0.36132	0.821785	-3913.46	0.667141	0.660269	LOC113800666	XM_027351475.1	Distal Intergenic	32592
27	27_2885387	2885387	0	C	G	0.136	2.81352	1.09177	-3910.3	0.611684	0.0101125	LOC113800666	XM_027351475.1	Distal Intergenic	32557
27	27_3883463	3883463	0	T	A	0.063	2.67748	1.68682	-3912.19	0.673969	0.112773	LOC113811683	XM_027363472.1	Distal Intergenic	-8304
27	27_3925504	3925504	0	A	G	0.101	-1.14517	1.21781	-3913.14	0.650735	0.347275	LOC113811683	XM_027363472.1	Distal Intergenic	33737
27	27_4901025	4901025	0	C	T	0.116	-0.860508	1.06468	-3913.39	0.659235	0.419154	LOC113822929	XM_027375468.1	Distal Intergenic	23554
27	27_4901047	4901047	0	A	G	0.133	-1.53327	1.02188	-3912.59	0.662146	0.133825	LOC113822929	XM_027375468.1	Distal Intergenic	23532
27	27_4901048	4901048	0	C	T	0.136	-1.12493	1.01261	-3913.1	0.662106	0.26688	LOC113822929	XM_027375468.1	Distal Intergenic	23531
27	27_5574926	5574926	0	T	C	0.069	0.310919	1.61136	-3913.47	0.669519	0.847035	LOC113811847	XM_027363697.1	Distal Intergenic	-6937
27	27_5582306	5582306	0	A	G	0.102	1.26753	1.1986	-3913.06	0.663648	0.290541	LOC113811847	XM_027363697.1	Promoter (<=1kb)	443
27	27_5589227	5589227	0	C	T	0.19	-0.13177	0.970248	-3913.5	0.668091	0.891999	LOC113811847	XM_027363697.1	Intron (XM_027363697.1/LOC113811847, intron 1 of 6)	7364
27	27_5589231	5589231	0	A	G	0.078	-0.412764	1.51476	-3913.48	0.668024	0.7853	LOC113811847	XM_027363697.1	Intron (XM_027363697.1/LOC113811847, intron 1 of 6)	7368
27	27_5738824	5738824	0	T	C	0.058	0.726838	1.61333	-3913.48	0.665843	0.652436	LOC113811847	XM_027363697.1	Distal Intergenic	156961
27	27_5777631	5777631	0	T	C	0.069	1.39583	1.4477	-3913.14	0.652038	0.335199	LOC113819540	XM_027371766.1	Distal Intergenic	-147823
27	27_5777641	5777641	0	A	G	0.234	-1.16332	0.969634	-3912.77	0.652918	0.230529	LOC113819540	XM_027371766.1	Distal Intergenic	-147813
27	27_5777688	5777688	0	T	C	0.291	0.0116249	0.803138	-3913.62	0.665674	0.988455	LOC113819540	XM_027371766.1	Distal Intergenic	-147766
27	27_7188545	7188545	0	C	A	0.06	-3.02629	1.55979	-3911.75	0.681222	0.0526462	LOC113821766	XM_027374291.1	Promoter (<=1kb)	-155
27	27_7348410	7348410	0	T	A	0.075	1.86562	1.24761	-3912.63	0.668704	0.135147	LOC113821768	XM_027374294.1	Distal Intergenic	3020
27	27_7429001	7429001	0	A	G	0.073	-0.779662	1.2575	-3913.57	0.662629	0.535398	LOC113821760	XM_027374282.1	Distal Intergenic	-5300
27	27_7717202	7717202	0	G	A	0.062	-2.48611	1.45467	-3912.2	0.635558	0.0877607	LOC113810284	XM_027361993.1	Distal Intergenic	30708
27	27_9409803	9409803	0	A	T	0.249	-0.144779	0.828345	-3913.62	0.663011	0.861288	LOC113805093	XM_027356001.1	Promoter (<=1kb)	-178
27	27_9409804	9409804	0	G	A	0.071	-2.06698	1.43853	-3912.6	0.656498	0.151078	LOC113805093	XM_027356001.1	Promoter (<=1kb)	-177
27	27_9409806	9409806	0	T	C	0.164	-0.196722	0.960295	-3913.6	0.662276	0.837728	LOC113805093	XM_027356001.1	Promoter (<=1kb)	-175
27	27_9409822	9409822	0	A	G	0.377	0.811407	0.769044	-3913.05	0.651244	0.291649	LOC113805093	XM_027356001.1	Promoter (<=1kb)	-159
27	27_9409852	9409852	0	G	T	0.071	-2.06698	1.43853	-3912.6	0.656498	0.151078	LOC113805093	XM_027356001.1	Promoter (<=1kb)	-129
27	27_9409853	9409853	0	T	G	0.108	0.283344	1.1052	-3913.64	0.662277	0.797717	LOC113805093	XM_027356001.1	Promoter (<=1kb)	-128
27	27_9409872	9409872	0	A	G	0.053	1.50116	1.59146	-3913.22	0.681361	0.345784	LOC113805093	XM_027356001.1	Promoter (<=1kb)	-109
27	27_9409878	9409878	0	G	A	0.064	1.08322	1.48992	-3913.36	0.653939	0.467382	LOC113805093	XM_027356001.1	Promoter (<=1kb)	-103
27	27_9409894	9409894	0	A	C	0.081	-1.42806	1.32829	-3913.07	0.657989	0.282593	LOC113805093	XM_027356001.1	Promoter (<=1kb)	-87
27	27_9409908	9409908	0	G	A	0.086	0.419474	1.3113	-3913.55	0.668269	0.74912	LOC113805093	XM_027356001.1	Promoter (<=1kb)	-73
27	27_9409929	9409929	0	A	G	0.271	-0.161341	0.790232	-3913.61	0.664404	0.838264	LOC113805093	XM_027356001.1	Promoter (<=1kb)	-52
27	27_9409935	9409935	0	C	A	0.085	0.781943	1.32425	-3913.42	0.671894	0.555007	LOC113805093	XM_027356001.1	Promoter (<=1kb)	-46
27	27_9409937	9409937	0	G	A	0.198	0.222783	0.870811	-3913.61	0.66648	0.798134	LOC113805093	XM_027356001.1	Promoter (<=1kb)	-44
27	27_9410091	9410091	0	C	T	0.067	-2.73699	1.45772	-3911.78	0.649697	0.0607374	LOC113805093	XM_027356003.1	Promoter (<=1kb)	110
27	27_9488632	9488632	0	A	G	0.054	1.82825	1.42694	-3912.95	0.680518	0.200418	LOC113805095	XM_027356007.1	Promoter (2-3kb)	-2261
27	27_9488695	9488695	0	A	G	0.409	0.300898	0.65763	-3913.62	0.666373	0.647379	LOC113805095	XM_027356007.1	Promoter (2-3kb)	-2198
27	27_9488705	9488705	0	T	C	0.091	-0.577968	1.11568	-3913.61	0.658757	0.604548	LOC113805095	XM_027356007.1	Promoter (2-3kb)	-2188
27	27_9488781	9488781	0	T	C	0.05	-1.02536	1.49338	-3913.51	0.656394	0.492499	LOC113805095	XM_027356007.1	Promoter (2-3kb)	-2112
27	27_9488787	9488787	0	C	A	0.073	0.648877	1.2449	-3913.61	0.657732	0.602327	LOC113805095	XM_027356007.1	Promoter (2-3kb)	-2106
27	27_9488791	9488791	0	C	A	0.347	0.0607064	0.684953	-3913.74	0.663217	0.929395	LOC113805095	XM_027356007.1	Promoter (2-3kb)	-2102
27	27_9488810	9488810	0	G	A	0.105	-1.30983	1.06367	-3912.99	0.655019	0.218464	LOC113805095	XM_027356007.1	Promoter (2-3kb)	-2083
27	27_9488838	9488838	0	G	A	0.124	-0.397116	0.957463	-3913.67	0.660207	0.678411	LOC113805095	XM_027356007.1	Promoter (2-3kb)	-2055
27	27_9488869	9488869	0	T	C	0.064	0.555496	1.31889	-3913.67	0.663156	0.673714	LOC113805095	XM_027356007.1	Promoter (2-3kb)	-2024
27	27_9488872	9488872	0	T	A	0.137	0.267092	0.976785	-3913.7	0.665289	0.784574	LOC113805095	XM_027356007.1	Promoter (2-3kb)	-2021
27	27_9681609	9681609	0	T	A	0.085	0.200194	1.1828	-3913.75	0.661341	0.865632	LOC113821603	XM_027374118.1	Distal Intergenic	42147
27	27_9690831	9690831	0	T	A	0.074	2.9469	1.28419	-3911.11	0.672869	0.0219605	LOC113821603	XM_027374118.1	Distal Intergenic	32925
27	27_9690851	9690851	0	G	A	0.073	2.61971	1.29454	-3911.69	0.667995	0.0432797	LOC113821603	XM_027374118.1	Distal Intergenic	32905
27	27_9690885	9690885	0	A	G	0.076	2.60862	1.27042	-3911.63	0.660601	0.0403071	LOC113821603	XM_027374118.1	Distal Intergenic	32871
27	27_9704784	9704784	0	T	G	0.058	0.0566402	1.39454	-3913.75	0.663707	0.967611	LOC113821603	XM_027374118.1	Distal Intergenic	18972
27	27_9704791	9704791	0	T	C	0.059	0.139731	1.38859	-3913.75	0.663991	0.919867	LOC113821603	XM_027374118.1	Distal Intergenic	18965
27	27_9734553	9734553	0	A	G	0.067	1.34652	1.28298	-3913.22	0.657206	0.294197	LOC113821628	XR_003477206.1	Promoter (2-3kb)	2766
27	27_9735553	9735553	0	T	C	0.056	2.0529	1.41422	-3912.71	0.660338	0.146933	LOC113821628	XR_003477206.1	Distal Intergenic	3766
27	27_9735637	9735637	0	T	C	0.055	2.80151	1.44323	-3911.88	0.629454	0.0525306	LOC113821628	XR_003477206.1	Distal Intergenic	3850
27	27_9769218	9769218	0	T	C	0.067	-1.91327	1.29789	-3912.68	0.649729	0.140771	LOC113821628	XR_003477206.1	Distal Intergenic	37431
27	27_9769299	9769299	0	C	G	0.09	1.06239	1.16664	-3913.33	0.667188	0.36271	LOC113821628	XR_003477206.1	Distal Intergenic	37512
27	27_9769316	9769316	0	A	G	0.102	0.577434	1.1093	-3913.61	0.664083	0.602809	LOC113821628	XR_003477206.1	Distal Intergenic	37529
27	27_9769329	9769329	0	T	A	0.073	-0.855987	1.24943	-3913.53	0.665747	0.493444	LOC113821628	XR_003477206.1	Distal Intergenic	37542
27	27_10005007	10005007	0	C	T	0.07	0.836862	1.31168	-3913.53	0.665183	0.523621	LOC113821602	XM_027374117.1	Distal Intergenic	-11524
27	27_10009470	10009470	0	A	G	0.057	0.325343	1.43341	-3913.71	0.662762	0.820494	LOC113821602	XM_027374117.1	Distal Intergenic	-15987
27	27_10009519	10009519	0	C	A	0.084	1.32458	1.20667	-3913.14	0.651163	0.272603	LOC113821602	XM_027374117.1	Distal Intergenic	-16036
27	27_10009642	10009642	0	A	G	0.065	-0.15332	1.35582	-3913.73	0.664563	0.909988	LOC113821602	XM_027374117.1	Distal Intergenic	-16159
27	27_10009703	10009703	0	C	T	0.059	0.076953	1.41044	-3913.73	0.663886	0.9565	LOC113821602	XM_027374117.1	Distal Intergenic	-16220
27	27_10443806	10443806	0	A	G	0.127	-0.67808	1.01814	-3913.44	0.66754	0.505568	LOC113815155	XM_027367245.1	Distal Intergenic	-211025
27	27_10709023	10709023	0	T	C	0.091	-0.289411	1.1752	-3913.68	0.661538	0.805529	LOC113815149	XM_027367241.1	Promoter (1-2kb)	1544
27	27_10709110	10709110	0	C	A	0.104	1.22262	1.11205	-3913.12	0.665356	0.271857	LOC113815149	XM_027367241.1	Promoter (1-2kb)	1457
27	27_10709137	10709137	0	A	G	0.178	1.46331	0.921219	-3912.44	0.665492	0.112512	LOC113815149	XM_027367241.1	Promoter (1-2kb)	1430
27	27_10747255	10747255	0	A	G	0.085	1.77687	1.32361	-3912.67	0.654048	0.179767	LOC113815144	XM_027367238.1	Promoter (2-3kb)	2310
27	27_10747297	10747297	0	G	A	0.101	-0.542965	1.11401	-3913.6	0.663538	0.626087	LOC113815144	XM_027367238.1	Promoter (2-3kb)	2268
27	27_10747384	10747384	0	A	G	0.206	-0.085867	0.843607	-3913.62	0.664562	0.918948	LOC113815144	XM_027367238.1	Promoter (2-3kb)	2181
27	27_10765874	10765874	0	T	C	0.131	0.157114	1.0641	-3913.6	0.665044	0.882651	LOC113815142	XM_027367236.1	Promoter (2-3kb)	2010
27	27_10765913	10765913	0	T	C	0.062	0.74049	1.50276	-3913.51	0.667691	0.622297	LOC113815142	XM_027367236.1	Promoter (2-3kb)	2049
27	27_10766315	10766315	0	C	T	0.144	-0.186934	1.01544	-3913.61	0.667739	0.85398	LOC113815142	XM_027367236.1	Promoter (2-3kb)	2451
27	27_10920750	10920750	0	G	A	0.392	-0.428469	0.820896	-3913.43	0.665792	0.601822	LOC113815129	XM_027367225.1	Exon (XM_027367225.1/LOC113815129, exon 2 of 2)	6631
27	27_10920789	10920789	0	C	A	0.1	2.3758	1.24737	-3911.74	0.649123	0.057123	LOC113815129	XM_027367225.1	Exon (XM_027367225.1/LOC113815129, exon 2 of 2)	6592
27	27_10920795	10920795	0	A	G	0.082	-0.645944	1.36622	-3913.51	0.661215	0.636466	LOC113815129	XM_027367225.1	Exon (XM_027367225.1/LOC113815129, exon 2 of 2)	6586
27	27_10930600	10930600	0	T	C	0.272	-0.668943	0.837149	-3913.27	0.660886	0.424444	LOC113815129	XM_027367223.1	Promoter (<=1kb)	-485
27	27_10930607	10930607	0	G	A	0.236	3.04116	0.906264	-3908.05	0.584062	0.000822353	LOC113815129	XM_027367223.1	Promoter (<=1kb)	-492
27	27_10930609	10930609	0	G	C	0.236	3.04116	0.906264	-3908.05	0.584062	0.000822353	LOC113815129	XM_027367223.1	Promoter (<=1kb)	-494
27	27_10930668	10930668	0	G	A	0.459	-1.84531	0.787987	-3910.81	0.645565	0.0193928	LOC113815129	XM_027367223.1	Promoter (<=1kb)	-553
27	27_10930685	10930685	0	G	T	0.258	-0.895426	0.850159	-3913.05	0.666598	0.292491	LOC113815129	XM_027367223.1	Promoter (<=1kb)	-570
27	27_10940218	10940218	0	A	G	0.19	-1.87461	1.02622	-3911.9	0.67411	0.0680518	LOC113815129	XM_027367223.1	Distal Intergenic	-10103
27	27_10940225	10940225	0	T	C	0.081	0.766764	1.39014	-3913.44	0.673257	0.581368	LOC113815129	XM_027367223.1	Distal Intergenic	-10110
27	27_10940304	10940304	0	C	G	0.378	0.473406	0.793793	-3913.38	0.672071	0.551058	LOC113815129	XM_027367223.1	Distal Intergenic	-10189
27	27_10940306	10940306	0	C	G	0.157	-1.33211	1.03009	-3912.78	0.657263	0.196249	LOC113815129	XM_027367223.1	Distal Intergenic	-10191
27	27_10940365	10940365	0	C	T	0.335	-0.00387541	0.829515	-3913.56	0.667617	0.996273	LOC113815129	XM_027367223.1	Distal Intergenic	-10250
27	27_10940367	10940367	0	A	T	0.138	0.766362	1.0998	-3913.3	0.65354	0.486081	LOC113815129	XM_027367223.1	Distal Intergenic	-10252
27	27_10940377	10940377	0	G	C	0.342	-0.0612746	0.81658	-3913.56	0.66857	0.9402	LOC113815129	XM_027367223.1	Distal Intergenic	-10262
27	27_10940384	10940384	0	T	C	0.314	0.601196	0.818225	-3913.34	0.658071	0.462666	LOC113815129	XM_027367223.1	Distal Intergenic	-10269
27	27_10940406	10940406	0	C	G	0.359	0.0898294	0.777688	-3913.6	0.666945	0.908066	LOC113815129	XM_027367223.1	Distal Intergenic	-10291
27	27_10940416	10940416	0	T	A	0.092	1.07055	1.3707	-3913.25	0.662105	0.43498	LOC113815129	XM_027367223.1	Distal Intergenic	-10301
27	27_10940422	10940422	0	T	C	0.079	0.572518	1.40936	-3913.5	0.671806	0.684666	LOC113815129	XM_027367223.1	Distal Intergenic	-10307
27	27_10940478	10940478	0	T	G	0.11	-2.30836	1.2612	-3911.85	0.660092	0.0675133	LOC113815129	XM_027367223.1	Distal Intergenic	-10363
27	27_11105752	11105752	0	A	T	0.089	-0.0608727	1.31944	-3913.59	0.66576	0.963212	LOC113815116	XM_027367205.1	Promoter (<=1kb)	230
27	27_11111977	11111977	0	C	T	0.429	0.709746	0.737296	-3913.14	0.671628	0.335971	LOC113815116	XM_027367206.1	Distal Intergenic	-5995
27	27_11146446	11146446	0	A	G	0.057	-3.54852	1.48585	-3910.84	0.636621	0.0171213	LOC113815114	XM_027367203.1	Distal Intergenic	15516
27	27_11175249	11175249	0	T	C	0.067	-0.198087	1.29813	-3913.75	0.664925	0.87875	LOC113815114	XM_027367203.1	Distal Intergenic	44319
27	27_11630603	11630603	0	A	G	0.07	0.0189193	1.32537	-3913.73	0.663761	0.988614	LOC113819252	XM_027371490.1	Promoter (1-2kb)	1968
27	27_11630663	11630663	0	G	A	0.061	-2.58207	1.44576	-3912.06	0.661396	0.0744197	LOC113819252	XM_027371490.1	Promoter (1-2kb)	1908
27	27_11630696	11630696	0	G	A	0.061	-0.155217	1.51626	-3913.63	0.665284	0.918486	LOC113819252	XM_027371490.1	Promoter (1-2kb)	1875
27	27_11630879	11630879	0	A	G	0.067	-2.84097	1.51819	-3911.85	0.638871	0.0616067	LOC113819252	XM_027371490.1	Promoter (1-2kb)	1692
27	27_11630915	11630915	0	T	C	0.052	-2.97035	1.62249	-3911.95	0.657	0.0674462	LOC113819252	XM_027371490.1	Promoter (1-2kb)	1656
27	27_11630933	11630933	0	G	A	0.41	1.92558	0.757835	-3910.38	0.666083	0.0112121	LOC113819252	XM_027371490.1	Promoter (1-2kb)	1638
27	27_11630990	11630990	0	A	G	0.204	-0.55625	0.962736	-3913.41	0.665139	0.563547	LOC113819252	XM_027371490.1	Promoter (1-2kb)	1581
27	27_11631005	11631005	0	A	G	0.099	0.014372	1.2707	-3913.6	0.667318	0.990978	LOC113819252	XM_027371490.1	Promoter (1-2kb)	1566
27	27_11631011	11631011	0	A	G	0.192	-1.39788	0.994729	-3912.57	0.668274	0.160255	LOC113819252	XM_027371490.1	Promoter (1-2kb)	1560
27	27_11631014	11631014	0	A	G	0.076	-2.23699	1.33789	-3912.26	0.637571	0.0948416	LOC113819252	XM_027371490.1	Promoter (1-2kb)	1557
27	27_11631038	11631038	0	T	G	0.075	-1.58891	1.34275	-3912.95	0.670717	0.236969	LOC113819252	XM_027371490.1	Promoter (1-2kb)	1533
27	27_11631041	11631041	0	A	G	0.099	-0.298159	1.25216	-3913.58	0.667394	0.811842	LOC113819252	XM_027371490.1	Promoter (1-2kb)	1530
27	27_11659012	11659012	0	T	C	0.239	-0.166921	0.933156	-3913.55	0.668202	0.858071	LOC113819259	XM_027371493.1	Promoter (<=1kb)	316
27	27_11659030	11659030	0	T	C	0.126	1.98445	1.14363	-3912.08	0.66794	0.0830209	LOC113819259	XM_027371493.1	Promoter (<=1kb)	298
27	27_11659036	11659036	0	A	G	0.059	0.981947	1.58098	-3913.45	0.669973	0.534681	LOC113819259	XM_027371493.1	Promoter (<=1kb)	292
27	27_11659060	11659060	0	T	C	0.087	1.22179	1.25839	-3913.13	0.675775	0.331834	LOC113819259	XM_027371493.1	Promoter (<=1kb)	268
27	27_11659066	11659066	0	A	G	0.118	-1.96795	1.22292	-3912.28	0.654283	0.107893	LOC113819259	XM_027371493.1	Promoter (<=1kb)	262
27	27_11659069	11659069	0	A	G	0.09	0.866517	1.38921	-3913.37	0.662763	0.532939	LOC113819259	XM_027371493.1	Promoter (<=1kb)	259
27	27_11659090	11659090	0	A	G	0.05	-3.87338	1.89763	-3911.43	0.652083	0.0415048	LOC113819259	XM_027371493.1	Promoter (<=1kb)	238
27	27_11659093	11659093	0	C	T	0.165	0.0856605	1.01091	-3913.61	0.667227	0.932489	LOC113819259	XM_027371493.1	Promoter (<=1kb)	235
27	27_11659138	11659138	0	T	C	0.144	-0.0740168	1.11735	-3913.57	0.666027	0.947198	LOC113819259	XM_027371493.1	Promoter (<=1kb)	190
27	27_11659144	11659144	0	G	A	0.402	-0.419917	0.748769	-3913.44	0.664925	0.575057	LOC113819259	XM_027371493.1	Promoter (<=1kb)	184
27	27_11832819	11832819	0	T	A	0.074	0.59196	1.22185	-3913.64	0.665856	0.628156	LOC113819273	XR_003476996.1	Distal Intergenic	5091
27	27_11832826	11832826	0	A	G	0.121	-1.3203	1.0031	-3912.89	0.66095	0.188413	LOC113819273	XR_003476996.1	Distal Intergenic	5098
27	27_11833176	11833176	0	C	A	0.09	0.195169	1.14686	-3913.75	0.663372	0.864907	LOC113819273	XR_003476996.1	Distal Intergenic	5448
27	27_11833229	11833229	0	A	G	0.08	1.00947	1.1871	-3913.4	0.664885	0.395329	LOC113819273	XR_003476996.1	Distal Intergenic	5501
27	27_11833326	11833326	0	C	T	0.058	2.63	1.38026	-3911.95	0.651656	0.0570183	LOC113819273	XR_003476996.1	Distal Intergenic	5598
27	27_11833334	11833334	0	A	G	0.074	2.83027	1.24906	-3911.2	0.655979	0.0236759	LOC113819273	XR_003476996.1	Distal Intergenic	5606
27	27_13125118	13125118	0	A	T	0.068	-0.369428	1.30848	-3913.71	0.664685	0.777748	LOC113816290	XM_027368333.1	Distal Intergenic	72068
27	27_13125140	13125140	0	T	C	0.065	-0.419014	1.32648	-3913.7	0.663257	0.752158	LOC113816290	XM_027368333.1	Distal Intergenic	72090
27	27_13125144	13125144	0	A	C	0.101	0.728264	1.11847	-3913.54	0.66121	0.515119	LOC113816290	XM_027368333.1	Distal Intergenic	72094
27	27_13516575	13516575	0	A	G	0.094	-0.717101	1.25333	-3913.48	0.675345	0.56735	LOC113823008	XR_003477363.1	Distal Intergenic	3444
27	27_13518481	13518481	0	A	G	0.08	-0.594527	1.34886	-3913.55	0.672172	0.659484	LOC113823008	XR_003477363.1	Distal Intergenic	5350
27	27_13518516	13518516	0	G	T	0.079	-0.666802	1.35668	-3913.53	0.673124	0.623188	LOC113823008	XR_003477363.1	Distal Intergenic	5385
27	27_13518537	13518537	0	T	C	0.132	0.344787	0.987343	-3913.7	0.661595	0.72701	LOC113823008	XR_003477363.1	Distal Intergenic	5406
27	27_13537822	13537822	0	G	A	0.054	1.93691	1.50301	-3912.83	0.66923	0.197815	LOC113823006	XM_027375586.1	Promoter (<=1kb)	745
27	27_13725659	13725659	0	T	C	0.082	1.65673	1.19557	-3912.75	0.665784	0.166148	LOC113823011	XM_027375595.1	Exon (XM_027375595.1/LOC113823011, exon 10 of 10)	8917
27	27_13864677	13864677	0	A	G	0.099	-0.00342399	1.10678	-3913.76	0.6632	0.997532	LOC113823004	XR_003477361.1	Distal Intergenic	38707
27	27_13864699	13864699	0	T	A	0.167	1.13985	0.882611	-3912.93	0.645811	0.196856	LOC113823004	XR_003477361.1	Distal Intergenic	38685
27	27_13893159	13893159	0	T	C	0.096	0.583632	1.13705	-3913.62	0.663725	0.607868	LOC113823004	XR_003477361.1	Intron (XR_003477361.1/LOC113823004, intron 2 of 2)	10225
27	27_13933939	13933939	0	G	C	0.116	-0.921283	0.951875	-3913.26	0.652941	0.333355	LOC113823004	XR_003477361.1	Distal Intergenic	-30555
27	27_17053822	17053822	0	A	G	0.108	-0.133795	1.19675	-3913.63	0.665295	0.911006	LOC113814490	XM_027366525.1	Promoter (<=1kb)	745
27	27_17053833	17053833	0	A	G	0.175	-0.538112	0.933545	-3913.51	0.662058	0.564467	LOC113814490	XM_027366525.1	Promoter (<=1kb)	756
27	27_17053846	17053846	0	A	C	0.076	-2.55315	1.43062	-3912.01	0.653481	0.0746306	LOC113814490	XM_027366525.1	Promoter (<=1kb)	769
27	27_17053856	17053856	0	A	G	0.073	0.858401	1.49156	-3913.4	0.663125	0.565083	LOC113814490	XM_027366525.1	Promoter (<=1kb)	779
27	27_17053863	17053863	0	G	A	0.118	-0.653036	1.13712	-3913.46	0.658254	0.565906	LOC113814490	XM_027366525.1	Promoter (<=1kb)	786
27	27_17283643	17283643	0	A	T	0.063	0.461319	1.48178	-3913.6	0.666414	0.755619	LOC113814499	XM_027366536.1	Intron (XM_027366533.1/LOC113814499, intron 1 of 10)	8094
27	27_17297841	17297841	0	G	T	0.065	-0.370786	1.54998	-3913.56	0.665039	0.810985	LOC113814499	XM_027366536.1	Intron (XM_027366533.1/LOC113814499, intron 1 of 10)	22292
27	27_17923093	17923093	0	A	G	0.252	0.742339	0.924736	-3913.22	0.666797	0.422312	LOC113813926	XM_027365996.1	Promoter (<=1kb)	-270
27	27_17923103	17923103	0	A	G	0.371	-0.25877	0.80276	-3913.51	0.671089	0.747257	LOC113813926	XM_027365996.1	Promoter (<=1kb)	-260
27	27_17923173	17923173	0	A	T	0.156	0.487909	1.08603	-3913.41	0.671831	0.653345	LOC113813926	XM_027365996.1	Promoter (<=1kb)	-190
27	27_20292997	20292997	0	C	T	0.244	0.116268	0.848494	-3913.65	0.665248	0.891037	LOC113821075	XM_027373512.1	Intron (XM_027373512.1/LOC113821075, intron 4 of 6)	5361
27	27_21236256	21236256	0	T	A	0.347	1.07931	0.714021	-3912.51	0.650571	0.130962	LOC113812690	XM_027364613.1	Exon (XM_027364613.1/LOC113812690, exon 4 of 20)	4911
27	27_21236276	21236276	0	A	G	0.314	0.117455	0.779823	-3913.58	0.667439	0.880309	LOC113812690	XM_027364613.1	Exon (XM_027364613.1/LOC113812690, exon 4 of 20)	4891
27	27_21236291	21236291	0	A	G	0.136	-0.787552	1.06094	-3913.35	0.65791	0.458078	LOC113812690	XM_027364613.1	Exon (XM_027364613.1/LOC113812690, exon 4 of 20)	4876
27	27_21249051	21249051	0	A	G	0.065	1.36126	1.28081	-3913.15	0.662251	0.288131	LOC113812690	XM_027364613.1	Distal Intergenic	-7884
27	27_21249069	21249069	0	T	A	0.152	-0.0398846	0.914646	-3913.72	0.664172	0.965227	LOC113812690	XM_027364613.1	Distal Intergenic	-7902
27	27_21249090	21249090	0	A	C	0.356	0.48926	0.709927	-3913.46	0.659741	0.490882	LOC113812690	XM_027364613.1	Distal Intergenic	-7923
27	27_21249100	21249100	0	A	T	0.197	-0.328307	0.857542	-3913.64	0.665238	0.701917	LOC113812690	XM_027364613.1	Distal Intergenic	-7933
27	27_21250600	21250600	0	A	G	0.117	0.836999	1.04836	-3913.41	0.66709	0.424839	LOC113812690	XM_027364613.1	Distal Intergenic	-9433
27	27_21250611	21250611	0	A	G	0.082	0.497079	1.21539	-3913.66	0.660885	0.68264	LOC113812690	XM_027364613.1	Distal Intergenic	-9444
27	27_21250622	21250622	0	A	G	0.152	0.168299	0.940409	-3913.7	0.665287	0.858004	LOC113812690	XM_027364613.1	Distal Intergenic	-9455
27	27_21250708	21250708	0	T	A	0.212	0.399104	0.817636	-3913.59	0.665174	0.625576	LOC113812690	XM_027364613.1	Distal Intergenic	-9541
27	27_21250717	21250717	0	T	C	0.098	-0.472741	1.14112	-3913.65	0.662278	0.678762	LOC113812690	XM_027364613.1	Distal Intergenic	-9550
27	27_22517144	22517144	0	A	T	0.123	-0.0187618	0.991838	-3913.68	0.664673	0.984912	LOC113821420	XM_027373909.1	Distal Intergenic	107525
27	27_22517248	22517248	0	A	G	0.086	-0.401978	1.20117	-3913.67	0.660995	0.737957	LOC113821420	XM_027373909.1	Distal Intergenic	107629
27	27_22517286	22517286	0	A	C	0.153	0.502907	0.965541	-3913.56	0.665037	0.602586	LOC113821420	XM_027373909.1	Distal Intergenic	107667
27	27_22517325	22517325	0	A	G	0.158	0.264601	0.969245	-3913.66	0.664552	0.784914	LOC113821420	XM_027373909.1	Distal Intergenic	107706
27	27_22517331	22517331	0	G	A	0.334	-0.0867457	0.723539	-3913.7	0.663742	0.904594	LOC113821420	XM_027373909.1	Distal Intergenic	107712
27	27_22517353	22517353	0	A	G	0.243	-0.828559	0.823326	-3913.19	0.672917	0.314496	LOC113821420	XM_027373909.1	Distal Intergenic	107734
27	27_22517469	22517469	0	T	C	0.087	-0.410475	1.17396	-3913.68	0.663282	0.726677	LOC113821420	XM_027373909.1	Distal Intergenic	107850
27	27_22517516	22517516	0	T	G	0.116	-0.805775	1.08471	-3913.4	0.669941	0.457752	LOC113821420	XM_027373909.1	Distal Intergenic	107897
27	27_22517530	22517530	0	A	G	0.117	-0.805401	1.08036	-3913.4	0.673763	0.456153	LOC113821420	XM_027373909.1	Distal Intergenic	107911
27	27_22518117	22518117	0	T	C	0.06	0.685424	1.44322	-3913.6	0.662989	0.634946	LOC113821420	XM_027373909.1	Distal Intergenic	108498
27	27_22518155	22518155	0	A	G	0.057	1.05278	1.47112	-3913.46	0.663748	0.474392	LOC113821420	XM_027373909.1	Distal Intergenic	108536
27	27_22518195	22518195	0	G	C	0.081	0.455456	1.20161	-3913.66	0.667447	0.704742	LOC113821420	XM_027373909.1	Distal Intergenic	108576
27	27_22882352	22882352	0	A	G	0.067	0.507291	1.42869	-3913.58	0.666797	0.722611	LOC113805384	XM_027356374.1	Distal Intergenic	230227
27	27_22882356	22882356	0	G	A	0.309	1.68105	0.834529	-3911.59	0.675773	0.0442463	LOC113805384	XM_027356374.1	Distal Intergenic	230223
27	27_22882417	22882417	0	T	A	0.398	0.0313376	0.789188	-3913.59	0.664954	0.968334	LOC113805384	XM_027356374.1	Distal Intergenic	230162
27	27_22882479	22882479	0	A	T	0.061	1.37781	1.53886	-3913.18	0.665465	0.370826	LOC113805384	XM_027356374.1	Distal Intergenic	230100
27	27_23554430	23554430	0	A	G	0.074	1.44263	1.35466	-3913.06	0.656391	0.287168	LOC113800332	XM_027351080.1	Promoter (1-2kb)	1283
27	27_23554537	23554537	0	A	G	0.304	0.565908	0.795533	-3913.39	0.648557	0.477034	LOC113800332	XM_027351080.1	Promoter (1-2kb)	1176
27	27_23554571	23554571	0	A	G	0.126	-0.742853	1.05665	-3913.38	0.657476	0.48221	LOC113800332	XM_027351080.1	Promoter (1-2kb)	1142
27	27_23554612	23554612	0	C	G	0.056	-2.4476	1.61867	-3912.46	0.682074	0.130835	LOC113800332	XM_027351080.1	Promoter (1-2kb)	1101
27	27_24867311	24867311	0	A	G	0.058	-0.33544	1.40832	-3913.71	0.664973	0.811789	LOC113806187	XM_027357309.1	Distal Intergenic	-31458
27	27_24868223	24868223	0	A	G	0.064	1.07094	1.3609	-3913.43	0.666054	0.431511	LOC113806187	XM_027357309.1	Distal Intergenic	-30546
27	27_24868280	24868280	0	T	C	0.055	-0.747456	1.4342	-3913.61	0.658883	0.602371	LOC113806187	XM_027357309.1	Distal Intergenic	-30489
27	27_24868359	24868359	0	C	T	0.093	-0.263414	1.15917	-3913.71	0.663825	0.820283	LOC113806187	XM_027357309.1	Distal Intergenic	-30410
27	27_24868388	24868388	0	A	T	0.071	-2.24628	1.27792	-3912.2	0.652632	0.0791045	LOC113806187	XM_027357309.1	Distal Intergenic	-30381
27	27_24868665	24868665	0	A	C	0.164	-0.619092	0.89655	-3913.49	0.663749	0.490028	LOC113806187	XM_027357309.1	Distal Intergenic	-30104
27	27_24868704	24868704	0	T	C	0.052	3.01354	1.43024	-3911.54	0.671099	0.0353721	LOC113806187	XM_027357309.1	Distal Intergenic	-30065
27	27_24868732	24868732	0	A	T	0.11	-1.03378	1.07665	-3913.27	0.65733	0.337205	LOC113806187	XM_027357309.1	Distal Intergenic	-30037
27	27_24868800	24868800	0	A	T	0.053	-1.30478	1.51867	-3913.33	0.66601	0.390466	LOC113806187	XM_027357309.1	Distal Intergenic	-29969
27	27_25292623	25292623	0	C	T	0.115	0.721493	1.03516	-3913.52	0.661627	0.485977	LOC113826585	XM_027379476.1	Distal Intergenic	36762
27	27_25481414	25481414	0	T	A	0.101	-1.07569	1.26424	-3913.21	0.68436	0.395056	LOC113821749	XM_027374271.1	Distal Intergenic	-97692
27	27_25859805	25859805	0	T	C	0.095	0.781549	1.13573	-3913.53	0.655321	0.491527	Trnar-ccu-37	NA	Distal Intergenic	8195
27	27_25861995	25861995	0	G	T	0.061	0.543897	1.37936	-3913.67	0.660224	0.693437	Trnar-ccu-37	NA	Distal Intergenic	6005
27	27_25907335	25907335	0	A	G	0.157	0.638183	0.909024	-3913.5	0.666723	0.482815	Trnar-ccu-37	NA	Distal Intergenic	-39335
27	27_26426250	26426250	0	T	A	0.133	0.601376	0.926528	-3913.5	0.662312	0.516451	LOC113804027	XM_027354858.1	Promoter (<=1kb)	471
27	27_26426362	26426362	0	G	A	0.07	0.623593	1.25482	-3913.59	0.660227	0.619332	LOC113804027	XM_027354858.1	Promoter (<=1kb)	583
27	27_26428443	26428443	0	A	C	0.092	0.0262535	1.2786	-3913.66	0.664358	0.983622	LOC113804027	XM_027354858.1	Promoter (2-3kb)	2664
27	27_26428589	26428589	0	G	T	0.099	-2.80749	1.21614	-3910.93	0.647566	0.0211799	LOC113804027	XM_027354858.1	Promoter (2-3kb)	2810
27	27_26428613	26428613	0	A	C	0.14	-0.0410738	1.01077	-3913.61	0.666165	0.967594	LOC113804027	XM_027354858.1	Promoter (2-3kb)	2834
27	27_26428718	26428718	0	A	C	0.162	0.537779	0.946186	-3913.47	0.667059	0.569919	LOC113804027	XM_027354858.1	Promoter (2-3kb)	2939
27	27_26428784	26428784	0	A	G	0.065	-2.98492	1.49316	-3911.61	0.644625	0.0458799	LOC113804027	XM_027354858.1	Exon (XM_027354858.1/LOC113804027, exon 2 of 2)	3005
27	27_26428905	26428905	0	C	T	0.114	-1.25114	1.1594	-3913.07	0.646535	0.280798	LOC113804027	XM_027354858.1	3' UTR	3126
27	27_26688186	26688186	0	T	C	0.093	0.0794873	1.14192	-3913.69	0.663121	0.94452	LOC113824476	XM_027377220.1	Distal Intergenic	-7325
27	27_26765551	26765551	0	T	C	0.051	-3.67334	1.46396	-3910.62	0.694706	0.0122636	LOC113824481	XM_027377228.1	Distal Intergenic	-12504
27	27_26765635	26765635	0	A	G	0.123	0.37367	1.05908	-3913.61	0.663138	0.724297	LOC113824481	XM_027377228.1	Distal Intergenic	-12420
27	27_26765636	26765636	0	A	G	0.116	-0.236255	1.0543	-3913.68	0.667705	0.822737	LOC113824481	XM_027377228.1	Distal Intergenic	-12419
27	27_26765671	26765671	0	T	C	0.142	-0.823052	0.96656	-3913.34	0.657548	0.394687	LOC113824481	XM_027377228.1	Distal Intergenic	-12384
27	27_26765684	26765684	0	T	C	0.086	2.12071	1.22377	-3912.21	0.641301	0.0834264	LOC113824481	XM_027377228.1	Distal Intergenic	-12371
27	27_26765750	26765750	0	A	C	0.056	0.395751	1.43827	-3913.68	0.660869	0.783253	LOC113824481	XM_027377228.1	Distal Intergenic	-12305
27	27_26765783	26765783	0	C	T	0.067	1.39525	1.35259	-3913.19	0.662173	0.302544	LOC113824481	XM_027377228.1	Distal Intergenic	-12272
27	27_26847675	26847675	0	A	C	0.064	-2.1244	1.48962	-3912.61	0.670662	0.154152	LOC113824469	XM_027377211.1	Promoter (<=1kb)	811
27	27_27436218	27436218	0	C	A	0.069	-1.0452	1.29453	-3913.43	0.655333	0.419637	LOC113799915	XR_003474913.1	Distal Intergenic	-303872
27	27_27436228	27436228	0	C	T	0.12	-0.760322	1.00119	-3913.47	0.66389	0.447786	LOC113799915	XR_003474913.1	Distal Intergenic	-303862
27	27_27636085	27636085	0	T	C	0.085	-2.36619	1.16351	-3911.7	0.656681	0.0422576	LOC113799915	XR_003474913.1	Distal Intergenic	-104005
27	27_28286018	28286018	0	A	T	0.129	-0.0916473	1.13097	-3913.57	0.664533	0.935431	LOC113824916	XM_027377683.1	Distal Intergenic	5736
27	27_28286063	28286063	0	A	G	0.117	0.879205	1.0584	-3913.31	0.66966	0.406354	LOC113824916	XM_027377683.1	Distal Intergenic	5781
27	27_28286552	28286552	0	C	A	0.076	-0.682155	1.30686	-3913.51	0.668072	0.601803	LOC113824916	XM_027377683.1	Distal Intergenic	6270
27	27_28286672	28286672	0	T	C	0.15	0.724587	1.04511	-3913.36	0.660349	0.488282	LOC113824916	XM_027377683.1	Distal Intergenic	6390
27	27_28286724	28286724	0	A	G	0.078	1.85791	1.44417	-3912.71	0.648549	0.19858	LOC113824916	XM_027377683.1	Distal Intergenic	6442
27	27_28286731	28286731	0	C	T	0.129	-0.0916473	1.13097	-3913.57	0.664533	0.935431	LOC113824916	XM_027377683.1	Distal Intergenic	6449
27	27_28286741	28286741	0	G	T	0.061	0.181015	1.54706	-3913.61	0.668791	0.90688	LOC113824916	XM_027377683.1	Distal Intergenic	6459
27	27_28286743	28286743	0	C	A	0.327	0.441953	0.756758	-3913.48	0.662449	0.559351	LOC113824916	XM_027377683.1	Distal Intergenic	6461
27	27_28286806	28286806	0	T	C	0.061	0.0861677	1.53749	-3913.62	0.666961	0.955318	LOC113824916	XM_027377683.1	Distal Intergenic	6524
27	27_28286861	28286861	0	T	G	0.053	0.709241	1.56894	-3913.5	0.664581	0.651334	LOC113824916	XM_027377683.1	Distal Intergenic	6579
27	27_28286862	28286862	0	A	G	0.053	0.709241	1.56894	-3913.5	0.664581	0.651334	LOC113824916	XM_027377683.1	Distal Intergenic	6580
27	27_28286869	28286869	0	A	G	0.078	1.05349	1.26594	-3913.31	0.671946	0.405513	LOC113824916	XM_027377683.1	Distal Intergenic	6587
27	27_28286872	28286872	0	T	A	0.052	0.821613	1.61472	-3913.51	0.661815	0.610988	LOC113824916	XM_027377683.1	Distal Intergenic	6590
27	27_28286883	28286883	0	T	A	0.075	-0.768033	1.3257	-3913.5	0.666071	0.562492	LOC113824916	XM_027377683.1	Distal Intergenic	6601
27	27_28286913	28286913	0	A	T	0.082	-3.75429	1.32731	-3909.67	0.642517	0.00477331	LOC113824916	XM_027377683.1	Distal Intergenic	6631
27	27_28286944	28286944	0	A	G	0.129	-0.0916473	1.13097	-3913.57	0.664533	0.935431	LOC113824916	XM_027377683.1	Distal Intergenic	6662
27	27_28994980	28994980	0	G	A	0.08	0.522684	1.23372	-3913.58	0.657864	0.671904	LOC113823804	XM_027376491.1	Distal Intergenic	-138386
27	27_28995070	28995070	0	T	C	0.061	0.645863	1.43291	-3913.57	0.656879	0.652281	LOC113823804	XM_027376491.1	Distal Intergenic	-138476
27	27_28995143	28995143	0	C	A	0.065	2.0072	1.42524	-3912.62	0.672999	0.159357	LOC113823804	XM_027376491.1	Distal Intergenic	-138549
27	27_28995317	28995317	0	A	G	0.109	1.3894	1.08266	-3912.82	0.677266	0.199685	LOC113823804	XM_027376491.1	Distal Intergenic	-138723
27	27_29200640	29200640	0	C	T	0.451	-2.07798	0.724834	-3909.55	0.649891	0.00423575	LOC113828083	XM_027381024.1	Distal Intergenic	87673
27	27_29200645	29200645	0	T	C	0.114	-0.76997	1.10517	-3913.45	0.665343	0.486159	LOC113828083	XM_027381024.1	Distal Intergenic	87668
27	27_29200647	29200647	0	G	A	0.253	-1.09151	0.841194	-3912.8	0.649114	0.194743	LOC113828083	XM_027381024.1	Distal Intergenic	87666
27	27_29200652	29200652	0	C	T	0.239	-1.26678	0.84531	-3912.53	0.662008	0.134305	LOC113828083	XM_027381024.1	Distal Intergenic	87661
27	27_29200653	29200653	0	C	T	0.281	-0.695453	0.797358	-3913.24	0.661152	0.383318	LOC113828083	XM_027381024.1	Distal Intergenic	87660
27	27_29200670	29200670	0	T	C	0.254	-1.20295	0.823691	-3912.6	0.665088	0.144492	LOC113828083	XM_027381024.1	Distal Intergenic	87643
27	27_29200699	29200699	0	A	G	0.294	1.48008	0.751573	-3911.75	0.662514	0.0492024	LOC113828083	XM_027381024.1	Distal Intergenic	87614
27	27_29200705	29200705	0	G	A	0.311	2.25557	0.738745	-3909.04	0.683573	0.0023256	LOC113828083	XM_027381024.1	Distal Intergenic	87608
27	27_29200744	29200744	0	T	G	0.091	-0.975906	1.22198	-3913.36	0.654522	0.424703	LOC113828083	XM_027381024.1	Distal Intergenic	87569
27	27_29200746	29200746	0	G	A	0.072	1.81804	1.25128	-3912.69	0.657977	0.146563	LOC113828083	XM_027381024.1	Distal Intergenic	87567
27	27_29201420	29201420	0	G	T	0.061	-1.82768	1.48777	-3912.88	0.664451	0.219568	LOC113828083	XM_027381024.1	Distal Intergenic	86893
27	27_29452567	29452567	0	T	A	0.194	-0.766586	0.778009	-3913.27	0.670503	0.324714	LOC113828081	XM_027381021.1	Distal Intergenic	-80759
28	28_644207	644207	0	A	G	0.082	-0.30868	1.19084	-3913.74	0.661883	0.795526	LOC113810677	XM_027362314.1	Distal Intergenic	47648
28	28_644339	644339	0	T	C	0.054	-0.175706	1.42509	-3913.76	0.663424	0.901899	LOC113810677	XM_027362314.1	Distal Intergenic	47780
28	28_2006233	2006233	0	A	G	0.054	1.19978	1.4185	-3913.41	0.67103	0.397867	LOC113822141	XM_027374672.1	Promoter (<=1kb)	848
28	28_2006297	2006297	0	T	C	0.135	0.0737649	1.0321	-3913.71	0.662879	0.943038	LOC113822141	XM_027374672.1	Promoter (<=1kb)	784
28	28_3298017	3298017	0	A	G	0.052	-2.1641	1.61901	-3912.76	0.658233	0.18164	LOC113806878	NA	Promoter (1-2kb)	-1594
28	28_3465109	3465109	0	G	A	0.325	0.117696	0.679046	-3913.75	0.663142	0.862432	LOC113806881	XM_027358028.1	Distal Intergenic	-59665
28	28_3465197	3465197	0	C	A	0.114	-0.0905308	1.01966	-3913.75	0.663839	0.929271	LOC113806881	XM_027358028.1	Distal Intergenic	-59753
28	28_3705814	3705814	0	C	G	0.068	0.156682	1.29485	-3913.75	0.66201	0.903713	Trnaf-gaa-34	NA	Distal Intergenic	-3564
28	28_3936483	3936483	0	T	C	0.096	-0.893487	1.12437	-3913.45	0.668618	0.427007	LOC113806901	XR_003475838.1	Promoter (2-3kb)	2408
28	28_4100758	4100758	0	G	C	0.09	-0.868057	1.10613	-3913.45	0.660349	0.432781	LOC113806888	XM_027358036.1	Distal Intergenic	15746
28	28_5528287	5528287	0	A	G	0.104	1.86908	1.06664	-3912.15	0.666015	0.0800392	LOC113806004	XM_027357100.1	Promoter (2-3kb)	2458
28	28_6178413	6178413	0	T	C	0.063	-0.784396	1.42282	-3913.55	0.670394	0.581557	LOC113800221	XM_027350949.1	Intron (XM_027350949.1/LOC113800221, intron 2 of 4)	3767
28	28_6178424	6178424	0	T	C	0.064	-0.821555	1.41445	-3913.53	0.670161	0.56149	LOC113800221	XM_027350949.1	Intron (XM_027350949.1/LOC113800221, intron 2 of 4)	3778
28	28_6178470	6178470	0	A	G	0.082	0.256236	1.22716	-3913.7	0.663233	0.834646	LOC113800221	XM_027350949.1	Intron (XM_027350949.1/LOC113800221, intron 2 of 4)	3824
28	28_6178493	6178493	0	A	G	0.116	-0.548825	1.0421	-3913.58	0.662232	0.598556	LOC113800221	XM_027350949.1	Intron (XM_027350949.1/LOC113800221, intron 2 of 4)	3847
28	28_6178529	6178529	0	A	G	0.068	0.0802156	1.37023	-3913.7	0.66511	0.953329	LOC113800221	XM_027350949.1	Intron (XM_027350949.1/LOC113800221, intron 2 of 4)	3883
28	28_6178536	6178536	0	A	G	0.068	0.0802156	1.37023	-3913.7	0.66511	0.953329	LOC113800221	XM_027350949.1	Intron (XM_027350949.1/LOC113800221, intron 2 of 4)	3890
28	28_6178547	6178547	0	C	T	0.067	0.183772	1.37585	-3913.69	0.665001	0.893771	LOC113800221	XM_027350949.1	Intron (XM_027350949.1/LOC113800221, intron 2 of 4)	3901
28	28_6178557	6178557	0	G	A	0.067	0.183772	1.37585	-3913.69	0.665001	0.893771	LOC113800221	XM_027350949.1	Intron (XM_027350949.1/LOC113800221, intron 2 of 4)	3911
28	28_6180322	6180322	0	C	A	0.069	-0.226727	1.24104	-3913.75	0.661938	0.855078	LOC113800221	XM_027350949.1	Intron (XM_027350949.1/LOC113800221, intron 3 of 4)	5676
28	28_6195257	6195257	0	C	T	0.13	-1.22349	1.02125	-3913.01	0.667301	0.231196	LOC113800219	XM_027350947.1	Distal Intergenic	-4948
28	28_6195259	6195259	0	A	G	0.132	-1.21471	1.01705	-3913.02	0.668141	0.232635	LOC113800219	XM_027350947.1	Distal Intergenic	-4946
28	28_6227331	6227331	0	T	C	0.09	0.786001	1.14225	-3913.51	0.665152	0.491544	LOC113800219	XM_027350947.1	Distal Intergenic	27126
28	28_6572046	6572046	0	A	G	0.061	0.85093	1.39072	-3913.54	0.657363	0.540772	LOC113818742	XM_027370934.1	Distal Intergenic	-10187
28	28_6572144	6572144	0	T	C	0.08	1.62001	1.23505	-3912.85	0.650423	0.189933	LOC113818742	XM_027370934.1	Distal Intergenic	-10089
28	28_6572168	6572168	0	T	G	0.081	1.51632	1.23204	-3912.95	0.652809	0.218717	LOC113818742	XM_027370934.1	Distal Intergenic	-10065
28	28_6572169	6572169	0	T	C	0.081	1.51632	1.23204	-3912.95	0.652809	0.218717	LOC113818742	XM_027370934.1	Distal Intergenic	-10064
28	28_6572182	6572182	0	A	G	0.083	1.69184	1.22026	-3912.75	0.651965	0.165923	LOC113818742	XM_027370934.1	Distal Intergenic	-10051
28	28_6572191	6572191	0	A	G	0.081	1.49245	1.234	-3912.98	0.653923	0.226789	LOC113818742	XM_027370934.1	Distal Intergenic	-10042
28	28_6750328	6750328	0	T	C	0.132	0.401468	1.01167	-3913.59	0.657473	0.691575	LOC113805558	XM_027356585.1	Promoter (<=1kb)	98
28	28_6960928	6960928	0	T	A	0.1	-0.559978	1.11091	-3913.62	0.658154	0.614325	LOC113805560	XM_027356586.1	Distal Intergenic	71377
28	28_6963245	6963245	0	A	C	0.162	0.562184	0.916567	-3913.47	0.673706	0.539783	LOC113805560	XM_027356586.1	Distal Intergenic	69060
28	28_6963263	6963263	0	T	C	0.052	-0.520352	1.54844	-3913.61	0.658904	0.736907	LOC113805560	XM_027356586.1	Distal Intergenic	69042
28	28_7615468	7615468	0	G	C	0.056	-0.880316	1.63	-3913.47	0.660255	0.589271	LOC113830608	XM_027383830.1	Distal Intergenic	92930
28	28_7615632	7615632	0	G	A	0.07	0.0935342	1.40027	-3913.62	0.666726	0.946757	LOC113830608	XM_027383830.1	Distal Intergenic	92766
28	28_8550136	8550136	0	T	G	0.051	-0.332261	1.71225	-3913.59	0.666577	0.846178	LOC113809869	XM_027361548.1	Distal Intergenic	-114775
28	28_9447397	9447397	0	A	G	0.103	-0.0601075	1.0845	-3913.74	0.663392	0.955812	LOC113805486	XM_027356499.1	Distal Intergenic	18600
28	28_9495058	9495058	0	A	G	0.135	0.303757	0.952642	-3913.7	0.665963	0.749903	LOC113809946	XM_027361660.1	Distal Intergenic	-24368
28	28_10020669	10020669	0	A	C	0.092	1.11523	1.14522	-3913.29	0.675937	0.330389	LOC113810134	XM_027361869.1	Promoter (<=1kb)	-261
28	28_10020851	10020851	0	C	G	0.131	0.300309	0.963349	-3913.71	0.668777	0.755309	LOC113810134	XM_027361869.1	Promoter (<=1kb)	-79
28	28_10020934	10020934	0	C	G	0.104	0.985294	1.07866	-3913.34	0.668426	0.361236	LOC113810134	XM_027361869.1	Promoter (<=1kb)	4
28	28_10028713	10028713	0	A	G	0.07	1.98856	1.27713	-3912.55	0.670902	0.119784	LOC113810223	XM_027361967.1	Promoter (<=1kb)	253
28	28_10047061	10047061	0	G	C	0.052	-1.80918	1.44972	-3912.99	0.65386	0.212348	LOC113810433	XM_027362155.1	Promoter (<=1kb)	-567
28	28_10677458	10677458	0	C	G	0.126	-1.66429	1.14246	-3912.56	0.661704	0.145506	LOC113805216	XM_027356179.1	Distal Intergenic	-27333
28	28_10859647	10859647	0	C	T	0.085	-1.87591	1.17823	-3912.5	0.665554	0.11168	Trnal-uaa-7	NA	Distal Intergenic	5872
28	28_10859906	10859906	0	A	G	0.058	-2.5785	1.37627	-3912.01	0.653093	0.0612942	Trnal-uaa-7	NA	Distal Intergenic	5613
28	28_10866014	10866014	0	A	C	0.079	0.133794	1.32594	-3913.67	0.662768	0.919647	Trnal-uaa-7	NA	Promoter (<=1kb)	-495
28	28_10873901	10873901	0	A	G	0.055	-0.0555122	1.4424	-3913.75	0.663563	0.969308	Trnal-uaa-7	NA	Distal Intergenic	-8382
28	28_10873902	10873902	0	C	T	0.067	-0.0155485	1.3187	-3913.75	0.66365	0.990595	Trnal-uaa-7	NA	Distal Intergenic	-8383
28	28_10873905	10873905	0	A	T	0.09	-0.6161	1.17345	-3913.61	0.662219	0.599681	Trnal-uaa-7	NA	Distal Intergenic	-8386
28	28_10881614	10881614	0	T	C	0.07	0.664371	1.39343	-3913.55	0.662769	0.633621	LOC113815462	XM_027367525.1	Distal Intergenic	-9324
28	28_10881637	10881637	0	C	T	0.081	-2.97749	1.19307	-3910.65	0.651924	0.0127375	LOC113815462	XM_027367525.1	Distal Intergenic	-9301
28	28_10881654	10881654	0	T	G	0.07	0.664371	1.39343	-3913.55	0.662769	0.633621	LOC113815462	XM_027367525.1	Distal Intergenic	-9284
28	28_10881779	10881779	0	C	T	0.091	-1.92318	1.13305	-3912.32	0.646488	0.0899534	LOC113815462	XM_027367525.1	Distal Intergenic	-9159
28	28_10901218	10901218	0	G	A	0.07	-1.57755	1.26754	-3912.99	0.655253	0.21359	LOC113815462	XM_027367526.1	Intron (XM_027367525.1/LOC113815462, intron 3 of 4)	8090
28	28_10901481	10901481	0	T	C	0.085	1.53217	1.18779	-3912.93	0.686808	0.19738	LOC113815462	XM_027367526.1	Intron (XM_027367525.1/LOC113815462, intron 3 of 4)	8353
28	28_11273570	11273570	0	T	G	0.058	0.702084	1.36456	-3913.59	0.659937	0.607011	LOC113815473	XM_027367539.1	Distal Intergenic	-13494
28	28_11273594	11273594	0	C	T	0.059	1.19067	1.3599	-3913.34	0.659297	0.381484	LOC113815473	XM_027367539.1	Distal Intergenic	-13518
28	28_11273644	11273644	0	G	A	0.084	-0.353243	1.21072	-3913.66	0.665655	0.77053	LOC113815473	XM_027367539.1	Distal Intergenic	-13568
28	28_11305540	11305540	0	C	G	0.059	-2.42217	1.42493	-3912.29	0.651578	0.0894787	LOC113815474	NA	Distal Intergenic	-3266
28	28_11305544	11305544	0	A	T	0.059	-2.42217	1.42493	-3912.29	0.651578	0.0894787	LOC113815474	NA	Distal Intergenic	-3270
28	28_11305573	11305573	0	A	G	0.062	-0.631803	1.37456	-3913.62	0.664774	0.645878	LOC113815474	NA	Distal Intergenic	-3299
28	28_11305637	11305637	0	A	T	0.054	-0.558943	1.45487	-3913.67	0.66652	0.700923	LOC113815474	NA	Distal Intergenic	-3363
28	28_11305671	11305671	0	T	C	0.056	2.51003	1.36663	-3912.07	0.656319	0.0665659	LOC113815474	NA	Distal Intergenic	-3397
28	28_11305672	11305672	0	T	C	0.388	-0.516222	0.622341	-3913.4	0.664962	0.407035	LOC113815474	NA	Distal Intergenic	-3398
28	28_11305677	11305677	0	T	C	0.111	-0.767111	1.06505	-3913.47	0.668355	0.471541	LOC113815474	NA	Distal Intergenic	-3403
28	28_11305842	11305842	0	A	G	0.143	-0.96836	0.98174	-3913.23	0.665578	0.324197	LOC113815474	NA	Distal Intergenic	-3568
28	28_11305933	11305933	0	T	C	0.127	-1.3878	1.02679	-3912.81	0.661673	0.176824	LOC113815474	NA	Distal Intergenic	-3659
28	28_11739755	11739755	0	A	G	0.106	0.995285	1.05835	-3913.32	0.657802	0.347242	LOC113809465	XM_027361093.1	Distal Intergenic	46173
28	28_11746299	11746299	0	G	T	0.104	-0.266716	1.06903	-3913.73	0.660974	0.803033	LOC113809465	XM_027361093.1	Distal Intergenic	52717
28	28_11746300	11746300	0	A	G	0.088	0.268353	1.15585	-3913.73	0.664548	0.816455	LOC113809465	XM_027361093.1	Distal Intergenic	52718
28	28_11746510	11746510	0	T	C	0.059	-0.369534	1.40707	-3913.71	0.662604	0.792894	LOC113809465	XM_027361093.1	Distal Intergenic	52928
28	28_11746512	11746512	0	T	C	0.063	-0.386068	1.35706	-3913.7	0.663489	0.776097	LOC113809465	XM_027361093.1	Distal Intergenic	52930
28	28_11746582	11746582	0	G	A	0.084	0.927689	1.19647	-3913.44	0.66741	0.438319	LOC113809465	XM_027361093.1	Distal Intergenic	53000
28	28_11747077	11747077	0	T	C	0.192	0.495903	0.819727	-3913.57	0.662127	0.545346	LOC113809465	XM_027361093.1	Distal Intergenic	53495
28	28_11747131	11747131	0	C	A	0.073	-0.189258	1.23501	-3913.75	0.662816	0.878238	LOC113809465	XM_027361093.1	Distal Intergenic	53549
28	28_11747165	11747165	0	T	A	0.097	-0.414495	1.16672	-3913.65	0.668025	0.722469	LOC113809465	XM_027361093.1	Distal Intergenic	53583
28	28_11767001	11767001	0	T	C	0.117	0.182235	0.958081	-3913.74	0.665656	0.849186	LOC113819498	XM_027371735.1	Distal Intergenic	-37684
28	28_11816663	11816663	0	T	C	0.062	0.320811	1.36739	-3913.72	0.662868	0.814557	LOC113819492	XM_027371730.1	Promoter (<=1kb)	2
28	28_11816747	11816747	0	A	C	0.079	-0.588377	1.22848	-3913.63	0.66402	0.632085	LOC113819492	XM_027371730.1	Promoter (<=1kb)	-82
28	28_11830468	11830468	0	A	G	0.079	0.884348	1.21991	-3913.5	0.671257	0.468671	LOC113819489	XM_027371728.1	Intron (XM_027371728.1/LOC113819489, intron 2 of 2)	7529
28	28_11969631	11969631	0	A	G	0.066	0.705455	1.53899	-3913.43	0.669778	0.646776	LOC113822975	XR_003477359.1	Distal Intergenic	22710
28	28_11969659	11969659	0	C	T	0.076	2.00548	1.43125	-3912.58	0.647129	0.161474	LOC113822975	XR_003477359.1	Distal Intergenic	22738
28	28_11969667	11969667	0	T	C	0.12	-0.149692	1.10233	-3913.64	0.666381	0.892011	LOC113822975	XR_003477359.1	Distal Intergenic	22746
28	28_11969681	11969681	0	A	T	0.052	-0.74791	1.63594	-3913.53	0.662325	0.647648	LOC113822975	XR_003477359.1	Distal Intergenic	22760
28	28_12089049	12089049	0	G	A	0.063	1.44213	1.28843	-3913.14	0.669096	0.263293	LOC113822976	XM_027375527.1	Distal Intergenic	-41763
28	28_12130401	12130401	0	T	C	0.208	1.13579	0.936515	-3912.84	0.654154	0.225508	LOC113822976	XM_027375527.1	Promoter (<=1kb)	-411
28	28_12226493	12226493	0	T	C	0.07	0.352144	1.34195	-3913.67	0.668639	0.79306	LOC113822988	XM_027375546.1	Distal Intergenic	-10423
28	28_12364829	12364829	0	C	T	0.088	-0.22374	1.18698	-3913.73	0.663663	0.850528	Trnak-uuu	NA	Distal Intergenic	-14700
28	28_12365285	12365285	0	C	G	0.067	1.03456	1.30984	-3913.45	0.665398	0.429818	Trnak-uuu	NA	Distal Intergenic	-14244
28	28_12365668	12365668	0	T	C	0.085	-0.887587	1.18649	-3913.47	0.659415	0.454594	Trnak-uuu	NA	Distal Intergenic	-13861
28	28_12365684	12365684	0	A	T	0.059	-2.07746	1.38645	-3912.63	0.665621	0.134355	Trnak-uuu	NA	Distal Intergenic	-13845
28	28_12365730	12365730	0	T	A	0.071	1.29861	1.27934	-3913.24	0.664699	0.310331	Trnak-uuu	NA	Distal Intergenic	-13799
28	28_12367435	12367435	0	G	A	0.051	3.56335	1.46918	-3910.83	0.692216	0.0154737	Trnak-uuu	NA	Distal Intergenic	-12094
28	28_12380718	12380718	0	T	A	0.06	1.11183	1.46098	-3913.4	0.655863	0.446831	Trnak-uuu	NA	Promoter (1-2kb)	1189
28	28_13138425	13138425	0	T	C	0.112	-0.131636	1.11391	-3913.68	0.665772	0.905954	LOC113823964	XM_027376702.1	Distal Intergenic	-36609
28	28_13138436	13138436	0	A	T	0.077	-0.17852	1.40094	-3913.61	0.665865	0.898627	LOC113823964	XM_027376702.1	Distal Intergenic	-36598
28	28_13138442	13138442	0	T	C	0.094	-0.445889	1.42705	-3913.47	0.666058	0.754763	LOC113823964	XM_027376702.1	Distal Intergenic	-36592
28	28_13138449	13138449	0	T	A	0.336	0.691468	0.763676	-3913.22	0.661112	0.365454	LOC113823964	XM_027376702.1	Distal Intergenic	-36585
28	28_13138464	13138464	0	T	G	0.072	2.15471	1.42775	-3912.47	0.664969	0.131583	LOC113823964	XM_027376702.1	Distal Intergenic	-36570
28	28_13138467	13138467	0	T	C	0.103	-1.86209	1.18046	-3912.38	0.667887	0.115024	LOC113823964	XM_027376702.1	Distal Intergenic	-36567
28	28_13138581	13138581	0	G	A	0.116	-1.43963	1.17183	-3912.78	0.681255	0.219547	LOC113823964	XM_027376702.1	Distal Intergenic	-36453
28	28_13138599	13138599	0	C	T	0.116	-1.43963	1.17183	-3912.78	0.681255	0.219547	LOC113823964	XM_027376702.1	Distal Intergenic	-36435
28	28_13484454	13484454	0	T	G	0.061	0.658766	1.54179	-3913.53	0.666061	0.669275	LOC113818164	XM_027370326.1	Distal Intergenic	-68536
28	28_13708114	13708114	0	T	C	0.419	0.251966	0.631991	-3913.68	0.658119	0.690213	LOC113824820	XM_027377609.1	Distal Intergenic	-9513
28	28_13710706	13710706	0	A	G	0.123	-0.532411	1.04378	-3913.6	0.662339	0.610111	LOC113824820	XM_027377609.1	Distal Intergenic	-6921
28	28_13710813	13710813	0	T	C	0.121	-1.06517	1.04722	-3913.21	0.662805	0.309342	LOC113824820	XM_027377609.1	Distal Intergenic	-6814
28	28_13710889	13710889	0	G	A	0.072	-0.655327	1.26493	-3913.62	0.662736	0.604525	LOC113824820	XM_027377609.1	Distal Intergenic	-6738
28	28_14072819	14072819	0	G	A	0.066	-0.635985	1.24967	-3913.6	0.656183	0.610922	LOC113823806	XM_027376495.1	Distal Intergenic	67981
28	28_14072839	14072839	0	T	C	0.086	2.03052	1.13091	-3912.14	0.672207	0.0728894	LOC113823806	XM_027376495.1	Distal Intergenic	67961
28	28_14707190	14707190	0	C	A	0.059	1.98521	1.49932	-3912.75	0.673975	0.18579	Trnak-cuu-11	NA	Distal Intergenic	18536
28	28_14811662	14811662	0	T	A	0.163	-1.06238	0.862216	-3912.99	0.648463	0.218191	LOC113829190	XM_027382295.1	Distal Intergenic	-11539
28	28_15334445	15334445	0	A	G	0.107	0.191357	1.06645	-3913.72	0.664921	0.857635	LOC113829188	XM_027382291.1	Distal Intergenic	-31279
28	28_15335265	15335265	0	A	G	0.058	-0.682877	1.43534	-3913.62	0.660501	0.634354	LOC113829188	XM_027382291.1	Distal Intergenic	-32099
28	28_15335276	15335276	0	A	G	0.094	0.796963	1.11662	-3913.49	0.670938	0.475567	LOC113829188	XM_027382291.1	Distal Intergenic	-32110
28	28_15335323	15335323	0	A	G	0.056	0.481744	1.4328	-3913.68	0.66297	0.736773	LOC113829188	XM_027382291.1	Distal Intergenic	-32157
28	28_15335326	15335326	0	T	C	0.077	0.986945	1.24993	-3913.43	0.664756	0.429956	LOC113829188	XM_027382291.1	Distal Intergenic	-32160
28	28_15335333	15335333	0	T	C	0.053	0.260037	1.44375	-3913.72	0.663534	0.857102	LOC113829188	XM_027382291.1	Distal Intergenic	-32167
28	28_15335339	15335339	0	C	T	0.189	-0.329477	0.852935	-3913.66	0.66166	0.699369	LOC113829188	XM_027382291.1	Distal Intergenic	-32173
28	28_15335356	15335356	0	T	C	0.051	0.264977	1.48698	-3913.73	0.663281	0.858604	LOC113829188	XM_027382291.1	Distal Intergenic	-32190
28	28_15369275	15369275	0	T	G	0.072	-1.72124	1.26258	-3912.84	0.639754	0.173115	LOC113818134	XM_027370291.1	Intron (XM_027370291.1/LOC113818134, intron 4 of 5)	53507
28	28_15369380	15369380	0	C	T	0.059	-0.812469	1.3661	-3913.59	0.653019	0.55216	LOC113818134	XM_027370291.1	Intron (XM_027370291.1/LOC113818134, intron 4 of 5)	53402
28	28_15681507	15681507	0	C	T	0.122	-1.39829	1.06916	-3912.81	0.664821	0.191237	LOC113818133	XM_027370289.1	Promoter (<=1kb)	-120
28	28_15681587	15681587	0	T	C	0.053	-0.201569	1.62569	-3913.63	0.664121	0.901349	LOC113818133	XM_027370289.1	Promoter (<=1kb)	-40
28	28_16185798	16185798	0	T	A	0.051	-0.272617	1.73639	-3913.57	0.66351	0.875276	LOC113802936	XM_027353606.1	Distal Intergenic	-60035
28	28_16244366	16244366	0	T	A	0.086	-0.499082	1.28571	-3913.57	0.665765	0.697971	LOC113802936	XM_027353606.1	Promoter (1-2kb)	-1467
28	28_16245523	16245523	0	G	C	0.101	-0.954468	1.27641	-3913.3	0.659461	0.454778	LOC113802936	XM_027353606.1	Promoter (<=1kb)	-310
28	28_16246506	16246506	0	C	T	0.086	-0.499082	1.28571	-3913.57	0.665765	0.697971	LOC113802936	XM_027353606.1	Promoter (<=1kb)	673
28	28_16246542	16246542	0	A	T	0.475	-0.730794	0.765229	-3913.17	0.66827	0.339816	LOC113802936	XM_027353606.1	Promoter (<=1kb)	709
28	28_16247229	16247229	0	C	T	0.187	0.278676	0.949019	-3913.58	0.67125	0.769091	LOC113802936	XM_027353606.1	Promoter (1-2kb)	1396
28	28_16247529	16247529	0	T	C	0.134	-0.395763	1.1643	-3913.52	0.663565	0.733995	LOC113802936	XM_027353606.1	Promoter (1-2kb)	1696
28	28_16384874	16384874	0	C	T	0.14	-1.40838	1.02377	-3912.66	0.660451	0.169239	LOC113802937	XM_027353607.1	Distal Intergenic	-93225
28	28_17645863	17645863	0	A	G	0.059	0.124135	1.4831	-3913.66	0.665383	0.933312	LOC113824237	XM_027376971.1	Distal Intergenic	-131324
28	28_17646050	17646050	0	A	G	0.081	1.74229	1.27403	-3912.72	0.637393	0.171771	LOC113824237	XM_027376971.1	Distal Intergenic	-131137
28	28_17646073	17646073	0	A	G	0.082	-0.63647	1.27871	-3913.5	0.655296	0.618778	LOC113824237	XM_027376971.1	Distal Intergenic	-131114
28	28_18967858	18967858	0	C	T	0.136	-0.862923	1.06243	-3913.28	0.662078	0.416867	LOC113826241	XM_027379114.1	Distal Intergenic	14997
28	28_18967861	18967861	0	A	G	0.22	0.454509	0.898076	-3913.48	0.660242	0.612907	LOC113826241	XM_027379114.1	Distal Intergenic	14994
28	28_18967872	18967872	0	A	G	0.397	-0.365997	0.764458	-3913.47	0.658573	0.632212	LOC113826241	XM_027379114.1	Distal Intergenic	14983
28	28_18981536	18981536	0	T	C	0.151	-0.436503	1.00201	-3913.54	0.666324	0.663205	LOC113826241	XM_027379114.1	Promoter (1-2kb)	1319
28	28_18983009	18983009	0	A	T	0.085	-0.499584	1.32265	-3913.51	0.666869	0.705726	LOC113826241	XM_027379114.1	Promoter (<=1kb)	-154
28	28_18983013	18983013	0	A	G	0.085	-0.499584	1.32265	-3913.51	0.666869	0.705726	LOC113826241	XM_027379114.1	Promoter (<=1kb)	-158
28	28_19154615	19154615	0	A	T	0.051	1.63281	1.52191	-3913.12	0.654994	0.283597	LOC113826865	XM_027379767.1	Intron (XM_027379767.1/LOC113826865, intron 3 of 10)	3447
28	28_19154637	19154637	0	C	T	0.06	2.09677	1.40342	-3912.61	0.680737	0.13549	LOC113826865	XM_027379767.1	Intron (XM_027379767.1/LOC113826865, intron 3 of 10)	3469
28	28_19154750	19154750	0	C	A	0.11	-0.53494	1.15535	-3913.55	0.667903	0.643462	LOC113826865	XM_027379767.1	Intron (XM_027379767.1/LOC113826865, intron 3 of 10)	3582
28	28_19154756	19154756	0	A	T	0.102	-0.412937	1.19562	-3913.59	0.665815	0.729889	LOC113826865	XM_027379767.1	Intron (XM_027379767.1/LOC113826865, intron 3 of 10)	3588
28	28_19345068	19345068	0	C	T	0.07	1.13918	1.22853	-3913.33	0.660055	0.354018	LOC113826870	XR_003477702.1	Distal Intergenic	-9178
28	28_19376768	19376768	0	T	C	0.259	-0.716054	0.81256	-3913.26	0.661465	0.378411	LOC113826862	XM_027379758.1	Promoter (<=1kb)	-54
28	28_19376772	19376772	0	A	T	0.058	0.372963	1.59982	-3913.57	0.663721	0.815711	LOC113826862	XM_027379758.1	Promoter (<=1kb)	-50
28	28_19376776	19376776	0	A	C	0.099	0.324805	1.19564	-3913.59	0.663153	0.785943	LOC113826862	XM_027379758.1	Promoter (<=1kb)	-46
28	28_19376783	19376783	0	T	C	0.058	0.372963	1.59982	-3913.57	0.663721	0.815711	LOC113826862	XM_027379758.1	Promoter (<=1kb)	-39
28	28_19376784	19376784	0	A	G	0.212	0.343608	0.855023	-3913.59	0.668038	0.687868	LOC113826862	XM_027379758.1	Promoter (<=1kb)	-38
28	28_19376809	19376809	0	A	G	0.084	-0.966735	1.30935	-3913.37	0.666663	0.460491	LOC113826862	XM_027379758.1	Promoter (<=1kb)	-13
28	28_19376828	19376828	0	C	T	0.085	-1.58866	1.2516	-3912.87	0.644389	0.204636	LOC113826862	XM_027379758.1	Promoter (<=1kb)	6
28	28_19376957	19376957	0	A	G	0.064	-1.98243	1.47645	-3912.74	0.656389	0.179684	LOC113826862	XM_027379758.1	Promoter (<=1kb)	135
28	28_19376987	19376987	0	T	C	0.099	0.324805	1.19564	-3913.59	0.663153	0.785943	LOC113826862	XM_027379758.1	Promoter (<=1kb)	165
28	28_20102150	20102150	0	T	G	0.251	0.419569	0.857252	-3913.5	0.664136	0.624644	LOC113823452	XM_027376099.1	Promoter (2-3kb)	2352
28	28_20149434	20149434	0	C	T	0.168	0.676591	0.968102	-3913.35	0.660544	0.484793	LOC113823457	XM_027376109.1	Promoter (<=1kb)	223
28	28_20149460	20149460	0	G	A	0.191	-1.38816	0.92456	-3912.49	0.625616	0.133571	LOC113823457	XM_027376109.1	Promoter (<=1kb)	197
28	28_21691473	21691473	0	A	G	0.077	0.180545	1.2244	-3913.75	0.662304	0.882803	LOC113802199	XM_027352734.1	3' UTR	10627
28	28_21755992	21755992	0	A	G	0.066	-0.518089	1.31574	-3913.68	0.661641	0.693843	LOC113802005	XM_027352486.1	Promoter (<=1kb)	-541
28	28_21756172	21756172	0	T	C	0.06	-0.0471655	1.37993	-3913.74	0.663469	0.972741	LOC113802005	XM_027352486.1	Promoter (<=1kb)	-721
28	28_21756175	21756175	0	T	A	0.088	0.0956846	1.16861	-3913.73	0.664356	0.93476	LOC113802005	XM_027352486.1	Promoter (<=1kb)	-724
28	28_21756184	21756184	0	C	T	0.121	0.378322	1.04031	-3913.66	0.666009	0.716188	LOC113802005	XM_027352486.1	Promoter (<=1kb)	-733
28	28_21756191	21756191	0	T	C	0.121	0.378322	1.04031	-3913.66	0.666009	0.716188	LOC113802005	XM_027352486.1	Promoter (<=1kb)	-740
28	28_22065697	22065697	0	C	G	0.182	1.6062	0.904616	-3912.13	0.677609	0.0761201	LOC113806242	XM_027357366.1	Distal Intergenic	66414
28	28_22065738	22065738	0	A	G	0.063	0.703933	1.35522	-3913.61	0.66857	0.603586	LOC113806242	XM_027357366.1	Distal Intergenic	66455
28	28_22065756	22065756	0	T	C	0.084	0.46918	1.17358	-3913.68	0.663946	0.689402	LOC113806242	XM_027357366.1	Distal Intergenic	66473
28	28_22065759	22065759	0	A	G	0.064	0.745928	1.3371	-3913.6	0.668048	0.577063	LOC113806242	XM_027357366.1	Distal Intergenic	66476
28	28_22065777	22065777	0	C	T	0.473	-0.352287	0.676549	-3913.57	0.658786	0.602686	LOC113806242	XM_027357366.1	Distal Intergenic	66494
28	28_22065784	22065784	0	T	G	0.218	0.774887	0.838425	-3913.29	0.669048	0.355603	LOC113806242	XM_027357366.1	Distal Intergenic	66501
28	28_22537885	22537885	0	T	G	0.06	-0.0977768	1.34089	-3913.75	0.662709	0.941886	LOC113803144	XM_027353870.1	Distal Intergenic	-55786
28	28_22537925	22537925	0	C	T	0.103	1.08355	1.09339	-3913.27	0.668825	0.321933	LOC113803144	XM_027353870.1	Distal Intergenic	-55826
28	28_22538678	22538678	0	A	T	0.065	-1.32247	1.28601	-3913.24	0.649617	0.304038	LOC113803144	XM_027353870.1	Distal Intergenic	-56579
28	28_22538709	22538709	0	T	G	0.096	0.0170174	1.11781	-3913.76	0.66337	0.987857	LOC113803144	XM_027353870.1	Distal Intergenic	-56610
28	28_22804058	22804058	0	A	G	0.067	-1.16498	1.51438	-3913.3	0.678531	0.441916	LOC113803146	XR_003475483.1	Intron (XR_003475483.1/LOC113803146, intron 1 of 2)	10686
28	28_22804060	22804060	0	G	A	0.344	-0.846609	0.740637	-3913.01	0.657125	0.253287	LOC113803146	XR_003475483.1	Intron (XR_003475483.1/LOC113803146, intron 1 of 2)	10688
28	28_22804071	22804071	0	G	A	0.121	-0.395384	1.11756	-3913.53	0.671891	0.723572	LOC113803146	XR_003475483.1	Intron (XR_003475483.1/LOC113803146, intron 1 of 2)	10699
28	28_23055566	23055566	0	A	G	0.062	0.807161	1.4156	-3913.51	0.673552	0.568681	LOC113815183	XM_027367263.1	Distal Intergenic	-5812
28	28_23062051	23062051	0	T	C	0.054	-0.880855	1.61593	-3913.49	0.661655	0.585806	LOC113815183	XM_027367263.1	Promoter (<=1kb)	673
28	28_23062123	23062123	0	T	C	0.094	-0.724734	1.21985	-3913.49	0.663133	0.552571	LOC113815183	XM_027367263.1	Promoter (<=1kb)	745
28	28_23062156	23062156	0	C	T	0.185	-0.51561	0.913882	-3913.5	0.659024	0.572751	LOC113815183	XM_027367263.1	Promoter (<=1kb)	778
28	28_23062159	23062159	0	C	T	0.062	0.563279	1.44531	-3913.6	0.668496	0.696822	LOC113815183	XM_027367263.1	Promoter (<=1kb)	781
28	28_23062198	23062198	0	A	G	0.087	0.273209	1.30549	-3913.63	0.666856	0.834276	LOC113815183	XM_027367263.1	Promoter (<=1kb)	820
28	28_23076469	23076469	0	T	C	0.095	-1.32378	1.16988	-3913.06	0.676028	0.258104	LOC113815186	XM_027367264.1	Promoter (1-2kb)	1152
28	28_23076478	23076478	0	T	C	0.095	-0.229922	1.22824	-3913.64	0.66404	0.851546	LOC113815186	XM_027367264.1	Promoter (1-2kb)	1161
28	28_23143022	23143022	0	G	A	0.161	1.66666	0.990514	-3912.21	0.67132	0.0927699	LOC113815189	XM_027367265.1	Distal Intergenic	18435
28	28_23143082	23143082	0	T	A	0.113	-0.637719	1.13102	-3913.47	0.669569	0.57299	LOC113815189	XM_027367265.1	Distal Intergenic	18495
28	28_23143083	23143083	0	T	G	0.096	-0.0445505	1.16314	-3913.65	0.665635	0.969455	LOC113815189	XM_027367265.1	Distal Intergenic	18496
28	28_23143160	23143160	0	A	T	0.075	-1.12563	1.35886	-3913.26	0.657074	0.407668	LOC113815189	XM_027367265.1	Distal Intergenic	18573
28	28_23143344	23143344	0	T	G	0.069	0.596531	1.44262	-3913.53	0.667625	0.679328	LOC113815189	XM_027367265.1	Distal Intergenic	18757
28	28_23143369	23143369	0	A	G	0.052	-1.94738	1.66615	-3912.96	0.68235	0.242775	LOC113815189	XM_027367265.1	Distal Intergenic	18782
28	28_23162335	23162335	0	G	A	0.191	0.565198	0.946222	-3913.44	0.661654	0.550433	LOC113815189	XM_027367265.1	Distal Intergenic	37748
28	28_23162359	23162359	0	T	A	0.073	-0.904326	1.36082	-3913.42	0.654038	0.506501	LOC113815189	XM_027367265.1	Distal Intergenic	37772
28	28_24091962	24091962	0	A	G	0.077	-0.675537	1.24143	-3913.59	0.659008	0.586457	LOC113802018	NA	Distal Intergenic	-24980
28	28_24092030	24092030	0	A	T	0.098	-2.5916	1.11668	-3911.07	0.683784	0.0205043	LOC113802018	NA	Distal Intergenic	-24912
28	28_24092114	24092114	0	G	A	0.127	-1.40884	1.02353	-3912.79	0.642249	0.168998	LOC113802018	NA	Distal Intergenic	-24828
28	28_24092120	24092120	0	C	G	0.094	-1.55134	1.13349	-3912.81	0.640432	0.17143	LOC113802018	NA	Distal Intergenic	-24822
28	28_24092148	24092148	0	G	A	0.113	-1.49863	1.07073	-3912.76	0.645295	0.161941	LOC113802018	NA	Distal Intergenic	-24794
28	28_24543605	24543605	0	G	A	0.151	-0.119641	0.981071	-3913.64	0.66516	0.902964	LOC113811234	XM_027362920.1	Promoter (<=1kb)	115
28	28_24543621	24543621	0	T	A	0.051	-0.611936	1.62728	-3913.55	0.665544	0.706963	LOC113811234	XM_027362920.1	Promoter (<=1kb)	99
28	28_24543625	24543625	0	G	A	0.151	0.086933	1.01049	-3913.64	0.666866	0.93146	LOC113811234	XM_027362920.1	Promoter (<=1kb)	95
28	28_24543634	24543634	0	T	C	0.401	0.0304478	0.688352	-3913.65	0.665177	0.964728	LOC113811234	XM_027362920.1	Promoter (<=1kb)	86
28	28_24543799	24543799	0	A	G	0.07	-0.120262	1.39424	-3913.64	0.665952	0.93128	LOC113811234	XM_027362921.1	Promoter (<=1kb)	67
28	28_24543805	24543805	0	A	G	0.128	1.39449	1.10784	-3912.84	0.65913	0.208426	LOC113811234	XM_027362921.1	Promoter (<=1kb)	61
28	28_24543817	24543817	0	T	C	0.055	-0.581539	1.56502	-3913.57	0.665802	0.710282	LOC113811234	XM_027362921.1	Promoter (<=1kb)	49
28	28_24543847	24543847	0	C	T	0.394	-0.144257	0.752744	-3913.6	0.663118	0.848063	LOC113811234	XM_027362921.1	Promoter (<=1kb)	19
28	28_24543915	24543915	0	T	G	0.231	-0.200663	0.896639	-3913.54	0.66023	0.822964	LOC113811234	XM_027362921.1	Promoter (<=1kb)	-49
28	28_24543922	24543922	0	A	C	0.051	-0.611936	1.62728	-3913.55	0.665544	0.706963	LOC113811234	XM_027362921.1	Promoter (<=1kb)	-56
28	28_24543927	24543927	0	G	A	0.125	0.191431	1.09412	-3913.6	0.669501	0.861145	LOC113811234	XM_027362921.1	Promoter (<=1kb)	-61
28	28_24543951	24543951	0	A	T	0.1	-0.771273	1.25469	-3913.41	0.658607	0.538889	LOC113811234	XM_027362921.1	Promoter (<=1kb)	-85
28	28_24543952	24543952	0	A	C	0.1	-0.771273	1.25469	-3913.41	0.658607	0.538889	LOC113811234	XM_027362921.1	Promoter (<=1kb)	-86
28	28_24592559	24592559	0	C	G	0.065	-1.48233	1.32074	-3913.12	0.655714	0.261992	LOC113811238	XM_027362924.1	Distal Intergenic	-4511
28	28_24593318	24593318	0	A	T	0.088	-0.627692	1.17821	-3913.6	0.669266	0.594327	LOC113811238	XM_027362924.1	Distal Intergenic	-5270
28	28_24593328	24593328	0	C	G	0.054	-0.330283	1.45091	-3913.72	0.663754	0.819975	LOC113811238	XM_027362924.1	Distal Intergenic	-5280
28	28_24604310	24604310	0	T	C	0.075	-1.82482	1.26237	-3912.71	0.67993	0.148628	LOC113811238	XM_027362924.1	Distal Intergenic	-16262
28	28_24604330	24604330	0	G	A	0.08	-1.77444	1.227	-3912.71	0.68384	0.148457	LOC113811238	XM_027362924.1	Distal Intergenic	-16282
28	28_25924964	25924964	0	C	A	0.081	-0.509517	1.39739	-3913.55	0.662359	0.715473	LOC113820196	XM_027372489.1	Distal Intergenic	-9300
28	28_25930649	25930649	0	A	G	0.054	2.65118	1.42931	-3912.03	0.657003	0.0639177	LOC113820203	XM_027372500.1	Distal Intergenic	-13209
28	28_26721339	26721339	0	T	A	0.072	-0.722259	1.52946	-3913.44	0.665044	0.636867	LOC113806459	XM_027357592.1	Distal Intergenic	75547
28	28_26721464	26721464	0	T	G	0.05	-1.57852	1.82048	-3913.18	0.667391	0.386109	LOC113806459	XM_027357592.1	Distal Intergenic	75422
28	28_26737478	26737478	0	T	C	0.054	-1.79696	1.8262	-3913.05	0.64935	0.325366	LOC113806459	XM_027357592.1	Distal Intergenic	59408
28	28_26737479	26737479	0	T	G	0.054	-1.79696	1.8262	-3913.05	0.64935	0.325366	LOC113806459	XM_027357592.1	Distal Intergenic	59407
28	28_26737741	26737741	0	A	G	0.07	0.711111	1.44003	-3913.48	0.664658	0.621547	LOC113806459	XM_027357592.1	Distal Intergenic	59145
28	28_26737788	26737788	0	A	G	0.058	-1.74942	1.48605	-3912.91	0.650736	0.239391	LOC113806459	XM_027357592.1	Distal Intergenic	59098
28	28_26737937	26737937	0	A	G	0.054	-1.79696	1.8262	-3913.05	0.64935	0.325366	LOC113806459	XM_027357592.1	Distal Intergenic	58949
28	28_26737946	26737946	0	T	C	0.073	0.307629	1.44071	-3913.57	0.666606	0.830962	LOC113806459	XM_027357592.1	Distal Intergenic	58940
29	29_714045	714045	0	A	T	0.052	2.91848	1.61075	-3911.98	0.638205	0.0703152	LOC113809980	XR_003476093.1	Intron (XM_027361663.1/LOC113809981, intron 36 of 36)	-9385
29	29_714081	714081	0	A	G	0.14	-0.171347	1.1278	-3913.52	0.666247	0.879273	LOC113809980	XR_003476093.1	Intron (XM_027361663.1/LOC113809981, intron 36 of 36)	-9421
29	29_714086	714086	0	A	C	0.14	-0.171347	1.1278	-3913.52	0.666247	0.879273	LOC113809980	XR_003476093.1	Intron (XM_027361663.1/LOC113809981, intron 36 of 36)	-9426
29	29_997402	997402	0	G	T	0.114	0.135825	0.980857	-3913.74	0.663374	0.889893	LOC113817118	XR_003476754.1	Distal Intergenic	-39390
29	29_1235058	1235058	0	T	A	0.127	2.09952	1.01291	-3911.59	0.656685	0.0384584	LOC113818355	XM_027370558.1	Promoter (1-2kb)	-1453
29	29_1382434	1382434	0	C	T	0.37	-0.307746	0.80421	-3913.53	0.663866	0.702049	LOC113818356	XM_027370560.1	Intron (XM_027370560.1/LOC113818356, intron 1 of 11)	3511
29	29_1382447	1382447	0	G	A	0.27	-0.439694	0.797592	-3913.49	0.672137	0.581571	LOC113818356	XM_027370560.1	Intron (XM_027370560.1/LOC113818356, intron 1 of 11)	3498
29	29_1382466	1382466	0	C	A	0.23	0.252772	0.885845	-3913.53	0.665914	0.77544	LOC113818356	XM_027370560.1	Intron (XM_027370560.1/LOC113818356, intron 1 of 11)	3479
29	29_1382467	1382467	0	C	T	0.079	0.713977	1.29125	-3913.51	0.674922	0.580436	LOC113818356	XM_027370560.1	Intron (XM_027370560.1/LOC113818356, intron 1 of 11)	3478
29	29_1382508	1382508	0	C	A	0.067	0.570615	1.41908	-3913.58	0.672002	0.687698	LOC113818356	XM_027370560.1	Intron (XM_027370560.1/LOC113818356, intron 1 of 11)	3437
29	29_2921955	2921955	0	G	A	0.118	-0.668752	1.11584	-3913.48	0.659771	0.549097	LOC113817770	XM_027369863.1	Distal Intergenic	13262
29	29_3249864	3249864	0	G	A	0.07	0.584039	1.27646	-3913.64	0.667598	0.647382	LOC113829871	XM_027383047.1	Distal Intergenic	13791
29	29_3733897	3733897	0	G	A	0.109	1.33858	1.01408	-3912.89	0.667078	0.18715	LOC113815501	XR_003476591.1	Distal Intergenic	-9471
29	29_3840442	3840442	0	T	C	0.337	0.97753	0.69876	-3912.74	0.642648	0.162148	LOC113815502	XR_003476592.1	Promoter (<=1kb)	233
29	29_3840466	3840466	0	A	G	0.243	-0.941839	0.775783	-3912.98	0.640803	0.225025	LOC113815502	XR_003476592.1	Promoter (<=1kb)	257
29	29_3840487	3840487	0	T	C	0.051	-1.6958	1.46792	-3913.07	0.662734	0.248279	LOC113815502	XR_003476592.1	Promoter (<=1kb)	278
29	29_3840523	3840523	0	G	A	0.27	-1.37817	0.752634	-3912.06	0.600278	0.0673888	LOC113815502	XR_003476592.1	Promoter (<=1kb)	314
29	29_3842060	3842060	0	T	A	0.051	1.57596	1.51564	-3913.19	0.660905	0.298694	LOC113815502	XR_003476592.1	Promoter (1-2kb)	1851
29	29_3842064	3842064	0	A	C	0.052	1.51111	1.49563	-3913.22	0.660564	0.31258	LOC113815502	XR_003476592.1	Promoter (1-2kb)	1855
29	29_3842101	3842101	0	G	A	0.057	1.82567	1.44656	-3912.93	0.665028	0.207225	LOC113815502	XR_003476592.1	Promoter (1-2kb)	1892
29	29_3842109	3842109	0	C	A	0.057	1.82567	1.44656	-3912.93	0.665028	0.207225	LOC113815502	XR_003476592.1	Promoter (1-2kb)	1900
29	29_3842150	3842150	0	T	C	0.126	0.839408	0.994806	-3913.39	0.657516	0.398995	LOC113815502	XR_003476592.1	Promoter (1-2kb)	1941
29	29_4385079	4385079	0	T	C	0.101	0.758552	1.18555	-3913.45	0.665978	0.522432	LOC113821504	XM_027374011.1	Intron (XM_027374011.1/LOC113821504, intron 1 of 2)	7901
29	29_4830530	4830530	0	G	T	0.074	-1.59601	1.26681	-3912.94	0.656041	0.20802	LOC113825598	XM_027378437.1	Distal Intergenic	-188432
29	29_4830532	4830532	0	C	G	0.056	-1.30642	1.45583	-3913.33	0.65939	0.369741	LOC113825598	XM_027378437.1	Distal Intergenic	-188434
29	29_4830537	4830537	0	A	G	0.056	-1.28747	1.45224	-3913.34	0.658973	0.375548	LOC113825598	XM_027378437.1	Distal Intergenic	-188439
29	29_4830555	4830555	0	T	G	0.09	-1.48045	1.17021	-3912.93	0.658966	0.206131	LOC113825598	XM_027378437.1	Distal Intergenic	-188457
29	29_4830557	4830557	0	A	T	0.074	-1.47013	1.28477	-3913.08	0.662807	0.25279	LOC113825598	XM_027378437.1	Distal Intergenic	-188459
29	29_5464034	5464034	0	G	A	0.114	0.550403	1.04862	-3913.62	0.667658	0.599786	LOC113811163	XM_027362842.1	Distal Intergenic	73637
29	29_5467027	5467027	0	G	A	0.056	1.11792	1.41769	-3913.45	0.65916	0.430566	LOC113811163	XM_027362842.1	Distal Intergenic	76630
29	29_5467080	5467080	0	A	G	0.057	1.11432	1.34743	-3913.43	0.67289	0.408443	LOC113811163	XM_027362842.1	Distal Intergenic	76683
29	29_5559408	5559408	0	G	A	0.096	-0.706659	1.22004	-3913.44	0.663937	0.562584	LOC113811162	XM_027362841.1	Distal Intergenic	6477
29	29_5559428	5559428	0	T	G	0.229	-1.12997	0.814056	-3912.7	0.687276	0.165435	LOC113811162	XM_027362841.1	Distal Intergenic	6457
29	29_5570011	5570011	0	T	C	0.064	-0.311433	1.35173	-3913.67	0.666093	0.817833	LOC113811160	XM_027362837.1	Intron (XM_027362839.1/LOC113811160, intron 1 of 4)	3912
29	29_5570136	5570136	0	A	G	0.484	1.25904	0.734188	-3912.18	0.667545	0.0866887	LOC113811160	XM_027362837.1	Intron (XM_027362839.1/LOC113811160, intron 1 of 4)	4037
29	29_5570184	5570184	0	T	C	0.362	-0.457054	0.734726	-3913.48	0.655477	0.534039	LOC113811160	XM_027362837.1	Intron (XM_027362839.1/LOC113811160, intron 1 of 4)	4085
29	29_5570199	5570199	0	A	G	0.398	-2.27653	0.739745	-3908.93	0.649627	0.00214645	LOC113811160	XM_027362837.1	Intron (XM_027362839.1/LOC113811160, intron 1 of 4)	4100
29	29_5570254	5570254	0	C	T	0.416	1.46423	0.707736	-3911.53	0.660578	0.0388202	LOC113811160	XM_027362837.1	Intron (XM_027362839.1/LOC113811160, intron 1 of 4)	4155
29	29_5570257	5570257	0	G	A	0.099	-1.3823	1.20641	-3913.01	0.640722	0.252162	LOC113811160	XM_027362837.1	Intron (XM_027362839.1/LOC113811160, intron 1 of 4)	4158
29	29_5570271	5570271	0	T	A	0.455	0.409287	0.760722	-3913.45	0.664068	0.590684	LOC113811160	XM_027362837.1	Intron (XM_027362839.1/LOC113811160, intron 1 of 4)	4172
29	29_5570272	5570272	0	C	T	0.453	0.540449	0.725168	-3913.4	0.661151	0.456287	LOC113811160	XM_027362837.1	Intron (XM_027362839.1/LOC113811160, intron 1 of 4)	4173
29	29_5570336	5570336	0	T	C	0.052	-1.21849	1.69987	-3913.35	0.648858	0.473661	LOC113811160	XM_027362837.1	Intron (XM_027362839.1/LOC113811160, intron 1 of 4)	4237
29	29_5570366	5570366	0	A	G	0.052	-1.21849	1.69987	-3913.35	0.648858	0.473661	LOC113811160	XM_027362837.1	Intron (XM_027362839.1/LOC113811160, intron 1 of 4)	4267
29	29_5592915	5592915	0	C	T	0.136	1.3597	1.0023	-3912.75	0.688042	0.17523	LOC113811143	XM_027362815.1	Promoter (<=1kb)	-39
29	29_5774260	5774260	0	T	C	0.11	-0.234798	1.2523	-3913.55	0.671772	0.851313	LOC113811159	XM_027362834.1	Promoter (<=1kb)	-62
29	29_5834365	5834365	0	C	T	0.076	-0.357288	1.50616	-3913.53	0.666887	0.812538	LOC113811156	XM_027362828.1	Promoter (<=1kb)	-346
29	29_6204650	6204650	0	T	G	0.078	-2.82605	1.3696	-3911.49	0.675908	0.0393401	LOC113828627	XM_027381633.1	Promoter (<=1kb)	313
29	29_6204653	6204653	0	A	T	0.1	0.344853	1.13911	-3913.59	0.663745	0.762154	LOC113828627	XM_027381633.1	Promoter (<=1kb)	310
29	29_6204751	6204751	0	C	T	0.063	0.0917354	1.44543	-3913.66	0.664165	0.949409	LOC113828627	XM_027381633.1	Promoter (<=1kb)	212
29	29_6204756	6204756	0	C	T	0.098	1.57816	1.27641	-3912.86	0.657171	0.216606	LOC113828627	XM_027381633.1	Promoter (<=1kb)	207
29	29_6204774	6204774	0	T	A	0.21	-0.0114376	0.937032	-3913.58	0.665749	0.990264	LOC113828627	XM_027381633.1	Promoter (<=1kb)	189
29	29_6204851	6204851	0	G	A	0.271	-0.00811058	0.77727	-3913.65	0.66533	0.991677	LOC113828627	XM_027381633.1	Promoter (<=1kb)	112
29	29_6204913	6204913	0	C	T	0.342	-0.159552	0.833227	-3913.57	0.665054	0.848184	LOC113828627	XM_027381633.1	Promoter (<=1kb)	50
29	29_6204990	6204990	0	G	T	0.184	-0.22071	0.921292	-3913.61	0.667753	0.810718	LOC113828627	XM_027381633.1	Promoter (<=1kb)	-27
29	29_6205041	6205041	0	T	A	0.069	1.70901	1.44366	-3912.95	0.668224	0.236781	LOC113828627	XM_027381633.1	Promoter (<=1kb)	-78
29	29_6205068	6205068	0	G	A	0.078	0.984727	1.41042	-3913.38	0.664638	0.485231	LOC113828627	XM_027381633.1	Promoter (<=1kb)	-105
29	29_6205168	6205168	0	T	C	0.307	0.697711	0.772416	-3913.24	0.666718	0.366599	LOC113828615	XM_027381618.1	Promoter (<=1kb)	-139
29	29_6490145	6490145	0	A	G	0.061	-2.37424	1.37882	-3912.24	0.650506	0.0854005	LOC113824675	XM_027377440.1	Distal Intergenic	-71141
29	29_7357492	7357492	0	G	T	0.108	0.240019	1.06771	-3913.73	0.664872	0.822183	LOC113800235	XM_027350969.1	Distal Intergenic	64116
29	29_7357519	7357519	0	A	G	0.07	0.229652	1.28219	-3913.74	0.661133	0.85789	LOC113800235	XM_027350969.1	Distal Intergenic	64143
29	29_7375460	7375460	0	T	C	0.051	-0.49156	1.4718	-3913.66	0.666795	0.738462	LOC113800235	XM_027350969.1	Distal Intergenic	82084
29	29_7948445	7948445	0	A	G	0.098	0.741782	1.21817	-3913.44	0.672673	0.542711	LOC113810156	XM_027361857.1	Promoter (2-3kb)	-2318
29	29_8005922	8005922	0	A	G	0.116	-1.23343	1.11857	-3913.06	0.68092	0.270438	LOC113810158	XM_027361861.1	Distal Intergenic	20365
29	29_8005941	8005941	0	C	T	0.337	-0.116562	0.778892	-3913.67	0.667065	0.881071	LOC113810158	XM_027361861.1	Distal Intergenic	20384
29	29_8006138	8006138	0	G	T	0.155	0.545562	1.03946	-3913.49	0.668801	0.599806	LOC113810158	XM_027361861.1	Distal Intergenic	20581
29	29_8739888	8739888	0	T	G	0.279	-0.0373938	0.779254	-3913.67	0.664301	0.961737	LOC113810630	XM_027362260.1	Promoter (<=1kb)	-638
29	29_8739917	8739917	0	G	A	0.08	0.930901	1.28795	-3913.41	0.665116	0.469991	LOC113810630	XM_027362260.1	Promoter (<=1kb)	-609
29	29_8740174	8740174	0	A	G	0.109	0.327337	1.11771	-3913.61	0.660857	0.76969	LOC113810630	XM_027362260.1	Promoter (<=1kb)	-352
29	29_8743859	8743859	0	C	T	0.07	-0.226982	1.41314	-3913.63	0.666143	0.872424	LOC113810630	XM_027362260.1	Intron (XM_027362260.1/LOC113810630, intron 1 of 9)	3333
29	29_8743865	8743865	0	C	G	0.07	-0.226982	1.41314	-3913.63	0.666143	0.872424	LOC113810630	XM_027362260.1	Intron (XM_027362260.1/LOC113810630, intron 1 of 9)	3339
29	29_8743907	8743907	0	G	C	0.478	0.47565	0.750641	-3913.41	0.684102	0.526453	LOC113810630	XM_027362260.1	Intron (XM_027362260.1/LOC113810630, intron 1 of 9)	3381
29	29_8743942	8743942	0	G	C	0.133	0.0759364	1.02475	-3913.62	0.666331	0.940944	LOC113810630	XM_027362260.1	Intron (XM_027362260.1/LOC113810630, intron 1 of 9)	3416
29	29_8743957	8743957	0	G	T	0.099	-0.209999	1.13944	-3913.64	0.666036	0.853816	LOC113810630	XM_027362260.1	Intron (XM_027362260.1/LOC113810630, intron 1 of 9)	3431
29	29_8744232	8744232	0	G	A	0.055	-3.33374	1.60173	-3911.47	0.660116	0.0376649	LOC113810630	XM_027362260.1	Intron (XM_027362260.1/LOC113810630, intron 1 of 9)	3706
29	29_8744235	8744235	0	T	C	0.05	1.81262	1.92935	-3913.05	0.66317	0.347708	LOC113810630	XM_027362260.1	Intron (XM_027362260.1/LOC113810630, intron 1 of 9)	3709
29	29_8769676	8769676	0	A	C	0.083	-2.36272	1.45041	-3912.19	0.663826	0.103639	LOC113810630	XM_027362261.1	Promoter (<=1kb)	-525
29	29_8769702	8769702	0	A	G	0.216	0.573453	0.890115	-3913.38	0.661078	0.519569	LOC113810630	XM_027362261.1	Promoter (<=1kb)	-499
29	29_8769718	8769718	0	G	A	0.097	0.341368	1.26743	-3913.59	0.665997	0.787726	LOC113810630	XM_027362261.1	Promoter (<=1kb)	-483
29	29_8769728	8769728	0	A	G	0.079	-0.383855	1.353	-3913.57	0.663617	0.776696	LOC113810630	XM_027362261.1	Promoter (<=1kb)	-473
29	29_8769737	8769737	0	C	T	0.172	-0.0943817	0.995348	-3913.62	0.665971	0.924475	LOC113810630	XM_027362261.1	Promoter (<=1kb)	-464
29	29_8769741	8769741	0	A	T	0.129	-1.54368	1.05943	-3912.59	0.642347	0.145418	LOC113810630	XM_027362261.1	Promoter (<=1kb)	-460
29	29_8769747	8769747	0	C	T	0.178	-0.401854	0.994199	-3913.55	0.665149	0.686156	LOC113810630	XM_027362261.1	Promoter (<=1kb)	-454
29	29_8769906	8769906	0	C	T	0.077	-1.15497	1.2575	-3913.24	0.654786	0.358603	LOC113810630	XM_027362261.1	Promoter (<=1kb)	-295
29	29_8770325	8770325	0	A	T	0.076	-0.357848	1.38019	-3913.59	0.665732	0.795478	LOC113810630	XM_027362261.1	Promoter (<=1kb)	124
29	29_8770332	8770332	0	G	A	0.061	0.321765	1.63313	-3913.59	0.666005	0.84385	LOC113810630	XM_027362261.1	Promoter (<=1kb)	131
29	29_8770427	8770427	0	T	G	0.051	-0.21141	1.7641	-3913.52	0.666893	0.904635	LOC113810630	XM_027362261.1	Promoter (<=1kb)	226
29	29_8770430	8770430	0	A	G	0.097	0.341368	1.26743	-3913.59	0.665997	0.787726	LOC113810630	XM_027362261.1	Promoter (<=1kb)	229
29	29_8770528	8770528	0	A	G	0.086	0.362696	1.24747	-3913.61	0.662874	0.771307	LOC113810630	XM_027362261.1	Promoter (<=1kb)	327
29	29_8770547	8770547	0	T	G	0.1	-0.176227	1.22947	-3913.6	0.664683	0.886055	LOC113810630	XM_027362261.1	Promoter (<=1kb)	346
29	29_8770573	8770573	0	T	C	0.055	1.7221	1.57917	-3913.05	0.651324	0.275761	LOC113810630	XM_027362261.1	Promoter (<=1kb)	372
29	29_8770597	8770597	0	T	G	0.185	-1.79955	0.988508	-3911.94	0.674191	0.0689955	LOC113810630	XM_027362261.1	Promoter (<=1kb)	396
29	29_8770603	8770603	0	A	G	0.257	0.469276	0.792751	-3913.49	0.671061	0.554016	LOC113810630	XM_027362261.1	Promoter (<=1kb)	402
29	29_8770722	8770722	0	A	G	0.234	-1.67456	0.90233	-3911.9	0.670811	0.0637832	LOC113810630	XM_027362261.1	Promoter (<=1kb)	521
29	29_8770739	8770739	0	C	T	0.055	1.7221	1.57917	-3913.05	0.651324	0.275761	LOC113810630	XM_027362261.1	Promoter (<=1kb)	538
29	29_8770742	8770742	0	T	A	0.39	0.611373	0.769202	-3913.32	0.672847	0.426916	LOC113810630	XM_027362261.1	Promoter (<=1kb)	541
29	29_8770779	8770779	0	G	A	0.09	0.716565	1.35768	-3913.38	0.662546	0.597768	LOC113810630	XM_027362261.1	Promoter (<=1kb)	578
29	29_8795452	8795452	0	C	T	0.117	-2.93032	1.24633	-3910.78	0.673268	0.0189148	LOC113810631	XM_027362262.1	Promoter (<=1kb)	-65
29	29_8795463	8795463	0	C	A	0.1	-2.64195	1.32179	-3911.54	0.671454	0.045913	LOC113810631	XM_027362262.1	Promoter (<=1kb)	-76
29	29_8795472	8795472	0	A	T	0.239	-0.0597333	0.850481	-3913.62	0.665117	0.944021	LOC113810631	XM_027362262.1	Promoter (<=1kb)	-85
29	29_8795476	8795476	0	G	T	0.064	1.29511	1.58456	-3913.18	0.652125	0.41394	LOC113810631	XM_027362262.1	Promoter (<=1kb)	-89
29	29_8795507	8795507	0	A	G	0.068	-0.845963	1.50614	-3913.43	0.673645	0.574467	LOC113810631	XM_027362262.1	Promoter (<=1kb)	-120
29	29_8795531	8795531	0	T	G	0.082	0.850625	1.29759	-3913.43	0.662081	0.512274	LOC113810631	XM_027362262.1	Promoter (<=1kb)	-144
29	29_8835048	8835048	0	C	G	0.051	-0.577129	1.46443	-3913.67	0.665196	0.693596	LOC113810613	XM_027362239.1	Promoter (1-2kb)	-1282
29	29_8921112	8921112	0	T	C	0.054	2.35746	1.47881	-3912.46	0.656007	0.111226	LOC113810634	XM_027362266.1	Distal Intergenic	15222
29	29_9174273	9174273	0	G	A	0.051	1.96556	1.49273	-3912.88	0.668323	0.188231	LOC113810899	XM_027362552.1	Distal Intergenic	33452
29	29_9217627	9217627	0	A	G	0.055	0.836058	1.59568	-3913.51	0.66061	0.600432	LOC113810880	XM_027362531.1	Distal Intergenic	-6263
29	29_9217657	9217657	0	C	T	0.07	0.462578	1.42791	-3913.59	0.662042	0.746043	LOC113810880	XM_027362531.1	Distal Intergenic	-6293
29	29_9217664	9217664	0	T	C	0.07	0.462578	1.42791	-3913.59	0.662042	0.746043	LOC113810880	XM_027362531.1	Distal Intergenic	-6300
29	29_9217673	9217673	0	T	C	0.072	0.370121	1.41127	-3913.61	0.662335	0.793176	LOC113810880	XM_027362531.1	Distal Intergenic	-6309
29	29_9217675	9217675	0	A	G	0.1	-0.523536	1.12465	-3913.57	0.666803	0.641672	LOC113810880	XM_027362531.1	Distal Intergenic	-6311
29	29_9217679	9217679	0	T	C	0.07	0.851887	1.42637	-3913.47	0.656783	0.550485	LOC113810880	XM_027362531.1	Distal Intergenic	-6315
29	29_9217684	9217684	0	C	G	0.073	0.32425	1.40381	-3913.62	0.662572	0.817381	LOC113810880	XM_027362531.1	Distal Intergenic	-6320
29	29_9217689	9217689	0	A	G	0.073	0.217193	1.39921	-3913.63	0.663569	0.876676	LOC113810880	XM_027362531.1	Distal Intergenic	-6325
29	29_9217710	9217710	0	A	G	0.12	-0.049734	1.08329	-3913.65	0.665609	0.963391	LOC113810880	XM_027362531.1	Distal Intergenic	-6346
29	29_9217713	9217713	0	C	T	0.054	0.808332	1.59617	-3913.52	0.66075	0.612677	LOC113810880	XM_027362531.1	Distal Intergenic	-6349
29	29_9236631	9236631	0	T	C	0.079	0.579434	1.27743	-3913.56	0.665284	0.650224	LOC113810880	XM_027362531.1	Distal Intergenic	-25267
29	29_9236668	9236668	0	T	C	0.122	-1.41948	1.09007	-3912.85	0.68262	0.193161	LOC113810880	XM_027362531.1	Distal Intergenic	-25304
29	29_9236739	9236739	0	A	C	0.136	0.0158443	0.965341	-3913.7	0.663975	0.986908	LOC113810880	XM_027362531.1	Distal Intergenic	-25375
29	29_10988927	10988927	0	G	A	0.09	-0.443665	1.16986	-3913.68	0.667545	0.704588	LOC113813231	XM_027365193.1	Distal Intergenic	-72783
29	29_10989098	10989098	0	T	A	0.073	0.337756	1.26461	-3913.72	0.661921	0.789461	LOC113813231	XM_027365193.1	Distal Intergenic	-72954
29	29_11213608	11213608	0	G	A	0.086	-0.200501	1.17378	-3913.75	0.662997	0.864403	LOC113812241	XM_027364097.1	Distal Intergenic	38606
29	29_11213609	11213609	0	G	C	0.111	-0.734361	1.02442	-3913.51	0.66606	0.473637	LOC113812241	XM_027364097.1	Distal Intergenic	38605
29	29_11259827	11259827	0	T	A	0.059	1.51514	1.38145	-3913.14	0.664299	0.273012	LOC113812241	XM_027364097.1	Distal Intergenic	-7613
29	29_11259875	11259875	0	G	T	0.099	2.10149	1.12899	-3912.01	0.645596	0.062992	LOC113812241	XM_027364097.1	Distal Intergenic	-7661
29	29_11260032	11260032	0	G	T	0.051	0.159114	1.49388	-3913.73	0.662983	0.9152	LOC113812241	XM_027364097.1	Distal Intergenic	-7818
29	29_11422831	11422831	0	C	T	0.053	-3.41168	1.53692	-3911.2	0.62617	0.0266618	LOC113812238	XM_027364094.1	Distal Intergenic	-72143
29	29_11422838	11422838	0	A	G	0.054	-3.27996	1.52099	-3911.34	0.625991	0.0312926	LOC113812238	XM_027364094.1	Distal Intergenic	-72150
29	29_11422839	11422839	0	C	T	0.054	-3.27996	1.52099	-3911.34	0.625991	0.0312926	LOC113812238	XM_027364094.1	Distal Intergenic	-72151
29	29_11422844	11422844	0	T	G	0.053	-2.90209	1.5254	-3911.85	0.628336	0.0574017	LOC113812238	XM_027364094.1	Distal Intergenic	-72156
29	29_11422951	11422951	0	T	C	0.087	0.132538	1.15934	-3913.74	0.664882	0.909006	LOC113812238	XM_027364094.1	Distal Intergenic	-72263
29	29_11423013	11423013	0	T	C	0.066	1.83751	1.29241	-3912.74	0.682295	0.155415	LOC113812238	XM_027364094.1	Distal Intergenic	-72325
29	29_11994032	11994032	0	A	C	0.056	0.35596	1.41306	-3913.73	0.663905	0.801166	LOC113814255	XM_027366283.1	Promoter (1-2kb)	1718
29	29_11995074	11995074	0	C	G	0.065	1.34967	1.30737	-3913.23	0.666245	0.302164	LOC113814255	XM_027366283.1	Promoter (2-3kb)	2760
29	29_11996289	11996289	0	A	G	0.063	0.724503	1.30165	-3913.6	0.65719	0.577928	LOC113814255	XM_027366283.1	Distal Intergenic	3975
29	29_11996327	11996327	0	T	C	0.063	-0.292653	1.33719	-3913.74	0.663182	0.826808	LOC113814255	XM_027366283.1	Distal Intergenic	4013
29	29_11996349	11996349	0	A	G	0.111	0.547765	1.08059	-3913.61	0.664883	0.612332	LOC113814255	XM_027366283.1	Distal Intergenic	4035
29	29_11996376	11996376	0	G	A	0.126	-0.265998	1.00858	-3913.71	0.665442	0.792039	LOC113814255	XM_027366283.1	Distal Intergenic	4062
29	29_11996394	11996394	0	A	G	0.074	-0.232065	1.24583	-3913.73	0.66371	0.85227	LOC113814255	XM_027366283.1	Distal Intergenic	4080
29	29_11996820	11996820	0	A	G	0.094	-0.872877	1.10715	-3913.44	0.662641	0.430654	LOC113814255	XM_027366283.1	Distal Intergenic	4506
29	29_11996901	11996901	0	A	G	0.059	-1.19993	1.38449	-3913.37	0.65972	0.386324	LOC113814255	XM_027366283.1	Distal Intergenic	4587
29	29_11996912	11996912	0	T	C	0.06	-0.916826	1.37492	-3913.52	0.661188	0.505046	LOC113814255	XM_027366283.1	Distal Intergenic	4598
29	29_11996926	11996926	0	T	C	0.06	2.22527	1.35601	-3912.42	0.677005	0.101112	LOC113814255	XM_027366283.1	Distal Intergenic	4612
29	29_11996938	11996938	0	A	G	0.082	-0.764352	1.15642	-3913.53	0.655889	0.508791	LOC113814255	XM_027366283.1	Distal Intergenic	4624
29	29_11997022	11997022	0	A	T	0.108	-1.38212	1.07419	-3912.9	0.657967	0.19852	LOC113814255	XM_027366283.1	Distal Intergenic	4708
29	29_11997041	11997041	0	T	C	0.151	-1.42354	0.936029	-3912.58	0.656014	0.12863	LOC113814255	XM_027366283.1	Distal Intergenic	4727
29	29_11997062	11997062	0	T	C	0.127	-1.75512	0.978228	-3912.13	0.661061	0.0730963	LOC113814255	XM_027366283.1	Distal Intergenic	4748
29	29_12162406	12162406	0	A	C	0.051	1.65831	1.508	-3913.13	0.66756	0.271745	LOC113814256	XM_027366284.1	Distal Intergenic	-62988
29	29_12164019	12164019	0	A	G	0.077	0.847563	1.21913	-3913.52	0.657611	0.487083	LOC113814256	XM_027366284.1	Distal Intergenic	-64601
29	29_12336808	12336808	0	G	T	0.459	0.474397	0.717761	-3913.45	0.661519	0.508808	LOC113814256	XM_027366284.1	Distal Intergenic	-237390
29	29_12336809	12336809	0	T	C	0.436	0.324881	0.720863	-3913.57	0.663702	0.652319	LOC113814256	XM_027366284.1	Distal Intergenic	-237391
29	29_12336859	12336859	0	T	C	0.082	-0.0608104	1.30644	-3913.65	0.665233	0.962884	LOC113814256	XM_027366284.1	Distal Intergenic	-237441
29	29_12336914	12336914	0	C	A	0.127	-1.38484	1.10102	-3912.83	0.670708	0.208773	LOC113814256	XM_027366284.1	Distal Intergenic	-237496
29	29_12348613	12348613	0	C	T	0.152	-1.01315	0.986306	-3913.11	0.64288	0.304576	LOC113815653	XM_027367682.1	Distal Intergenic	233313
29	29_12348701	12348701	0	T	C	0.092	-0.0665254	1.25928	-3913.63	0.664659	0.95788	LOC113815653	XM_027367682.1	Distal Intergenic	233225
29	29_12811195	12811195	0	C	T	0.053	-1.51647	1.40679	-3913.18	0.680839	0.281317	LOC113817211	XM_027369234.1	Promoter (<=1kb)	-389
29	29_13195741	13195741	0	C	A	0.129	-0.983698	0.984436	-3913.19	0.655424	0.317923	LOC113803552	XM_027354352.1	Distal Intergenic	14723
29	29_13208637	13208637	0	A	G	0.07	0.644151	1.2573	-3913.54	0.670119	0.608539	LOC113803543	XM_027354332.1	Distal Intergenic	-22100
29	29_13208794	13208794	0	T	C	0.1	-0.136827	1.07319	-3913.68	0.664752	0.898575	LOC113803543	XM_027354332.1	Distal Intergenic	-21943
29	29_13208818	13208818	0	C	T	0.07	0.644151	1.2573	-3913.54	0.670119	0.608539	LOC113803543	XM_027354332.1	Distal Intergenic	-21919
29	29_13572929	13572929	0	T	A	0.062	-0.701729	1.539	-3913.52	0.662612	0.648518	LOC113817493	XM_027369566.1	Distal Intergenic	-58032
29	29_13580997	13580997	0	A	G	0.079	-2.04441	1.2845	-3912.42	0.70202	0.111801	LOC113817493	XM_027369566.1	Distal Intergenic	-66100
29	29_14045382	14045382	0	G	T	0.068	0.309057	1.30653	-3913.72	0.666241	0.813058	LOC113804085	XM_027354916.1	Distal Intergenic	8342
29	29_14045453	14045453	0	C	G	0.055	0.16757	1.39578	-3913.75	0.662331	0.904464	LOC113804085	XM_027354916.1	Distal Intergenic	8271
29	29_14045477	14045477	0	A	G	0.062	-0.285722	1.34352	-3913.74	0.662675	0.831632	LOC113804085	XM_027354916.1	Distal Intergenic	8247
29	29_14125416	14125416	0	T	C	0.097	0.221248	1.1405	-3913.72	0.663211	0.846223	LOC113804090	NA	Promoter (1-2kb)	1990
29	29_14125587	14125587	0	T	A	0.156	0.948518	0.939829	-3913.22	0.667038	0.313109	LOC113804090	NA	Promoter (1-2kb)	1819
29	29_14125589	14125589	0	T	C	0.126	0.0575246	1.00982	-3913.73	0.663806	0.954585	LOC113804090	NA	Promoter (1-2kb)	1817
29	29_14130566	14130566	0	A	G	0.07	1.25644	1.29675	-3913.28	0.661615	0.332827	LOC113804090	NA	Distal Intergenic	-3160
29	29_15589028	15589028	0	G	A	0.07	-1.86367	1.29668	-3912.72	0.663637	0.150966	Trnaa-agc-34	NA	Distal Intergenic	-61497
29	29_15589045	15589045	0	T	A	0.093	-1.07142	1.16327	-3913.32	0.666837	0.357255	Trnaa-agc-34	NA	Distal Intergenic	-61514
29	29_15589108	15589108	0	G	A	0.105	-1.38365	1.08011	-3912.93	0.659142	0.200488	Trnaa-agc-34	NA	Distal Intergenic	-61577
29	29_16111560	16111560	0	T	C	0.091	-0.317256	1.15855	-3913.72	0.661206	0.784267	LOC113823888	XM_027376611.1	Distal Intergenic	-385943
29	29_16484469	16484469	0	A	G	0.18	0.362226	0.873066	-3913.64	0.664455	0.678315	LOC113823888	XM_027376611.1	Distal Intergenic	-13034
29	29_16597245	16597245	0	C	T	0.075	1.29048	1.34598	-3913.17	0.65581	0.337915	LOC113823889	XM_027376612.1	Distal Intergenic	19735
29	29_16597331	16597331	0	A	C	0.204	-1.55569	0.840502	-3911.96	0.623216	0.0644874	LOC113823889	XM_027376612.1	Distal Intergenic	19649
29	29_16597339	16597339	0	T	C	0.121	0.714666	1.21071	-3913.35	0.662893	0.555137	LOC113823889	XM_027376612.1	Distal Intergenic	19641
29	29_16597342	16597342	0	T	G	0.17	-0.116497	0.93099	-3913.63	0.662547	0.900445	LOC113823889	XM_027376612.1	Distal Intergenic	19638
29	29_16783802	16783802	0	T	C	0.05	1.29645	1.53596	-3913.37	0.658617	0.398842	LOC113823890	XM_027376613.1	Distal Intergenic	30869
29	29_16784047	16784047	0	C	T	0.087	-1.22386	1.1975	-3913.21	0.657781	0.307031	LOC113823890	XM_027376613.1	Distal Intergenic	31114
29	29_16784060	16784060	0	T	G	0.117	-1.67465	1.05039	-3912.47	0.666936	0.11119	LOC113823890	XM_027376613.1	Distal Intergenic	31127
29	29_16784164	16784164	0	C	T	0.075	0.380351	1.24503	-3913.69	0.661486	0.760055	LOC113823890	XM_027376613.1	Distal Intergenic	31231
29	29_16784189	16784189	0	A	G	0.066	1.61279	1.29465	-3912.98	0.661235	0.213163	LOC113823890	XM_027376613.1	Distal Intergenic	31256
29	29_17047999	17047999	0	C	T	0.053	0.394332	1.46757	-3913.69	0.664042	0.78822	LOC113823892	XM_027376616.1	Distal Intergenic	-62441
30	30_12832	12832	0	G	T	0.072	-0.902307	1.30613	-3913.49	0.657123	0.489843	LOC113809063	XM_027360551.1	Distal Intergenic	81254
30	30_13798	13798	0	A	G	0.084	0.289277	1.19637	-3913.7	0.666021	0.80899	LOC113809063	XM_027360551.1	Distal Intergenic	80288
30	30_13831	13831	0	G	A	0.076	-1.71463	1.24398	-3912.79	0.653491	0.168413	LOC113809063	XM_027360551.1	Distal Intergenic	80255
30	30_267585	267585	0	T	C	0.056	0.189284	1.53532	-3913.66	0.665357	0.901906	LOC113811875	XM_027363718.1	Intron (XM_027363718.1/LOC113811875, intron 4 of 34)	4210
30	30_355803	355803	0	C	T	0.056	-1.69783	1.41816	-3913.04	0.665861	0.23152	LOC113811865	XM_027363710.1	Promoter (2-3kb)	2185
30	30_355869	355869	0	A	G	0.055	-1.01147	1.41753	-3913.51	0.662159	0.475678	LOC113811865	XM_027363710.1	Promoter (2-3kb)	2251
30	30_355947	355947	0	A	G	0.095	-0.0336453	1.10872	-3913.74	0.663347	0.975797	LOC113811865	XM_027363710.1	Promoter (2-3kb)	2329
30	30_355952	355952	0	T	A	0.059	-0.155266	1.36136	-3913.74	0.663791	0.90922	LOC113811865	XM_027363710.1	Promoter (2-3kb)	2334
30	30_496003	496003	0	A	G	0.087	-2.37574	1.27935	-3911.93	0.658404	0.0636164	LOC113811865	XM_027363710.1	Distal Intergenic	142385
30	30_496238	496238	0	A	T	0.19	0.475689	0.914581	-3913.52	0.663338	0.603101	LOC113811865	XM_027363710.1	Distal Intergenic	142620
30	30_788983	788983	0	A	G	0.053	-2.33847	1.4514	-3912.46	0.681646	0.107466	LOC113802496	XM_027353100.1	Distal Intergenic	-22586
30	30_1202494	1202494	0	A	T	0.076	-0.790185	1.24214	-3913.53	0.655392	0.52483	LOC113806329	XM_027357487.1	Distal Intergenic	58031
30	30_1202559	1202559	0	G	C	0.086	0.325772	1.17986	-3913.69	0.666293	0.782522	LOC113806329	XM_027357487.1	Distal Intergenic	57966
30	30_1454386	1454386	0	G	A	0.092	0.654267	1.14619	-3913.6	0.672045	0.568256	LOC113803510	XM_027354298.1	Distal Intergenic	-3492
30	30_2338317	2338317	0	C	T	0.065	1.0997	1.34666	-3913.41	0.657001	0.414351	LOC113802160	XR_003475414.1	Distal Intergenic	-110664
30	30_2625284	2625284	0	T	C	0.052	-1.37084	1.45198	-3913.31	0.659416	0.345345	LOC113802157	XM_027352678.1	Distal Intergenic	-80491
30	30_3065685	3065685	0	A	G	0.062	-4.71928	1.335	-3907.54	0.67024	0.000427	LOC113802548	XM_027353152.1	Promoter (2-3kb)	2677
30	30_3312708	3312708	0	C	T	0.065	0.40105	1.32554	-3913.66	0.665935	0.762294	LOC113813278	XM_027365246.1	Intron (XM_027365246.1/LOC113813278, intron 1 of 12)	7295
30	30_3312824	3312824	0	A	G	0.054	-0.00847918	1.38477	-3913.72	0.663852	0.995116	LOC113813278	XM_027365246.1	Intron (XM_027365246.1/LOC113813278, intron 1 of 12)	7411
30	30_3312840	3312840	0	G	A	0.088	0.483693	1.14138	-3913.62	0.66307	0.671821	LOC113813278	XM_027365246.1	Intron (XM_027365246.1/LOC113813278, intron 1 of 12)	7427
30	30_3312889	3312889	0	A	G	0.09	-0.80252	1.14159	-3913.48	0.659649	0.482234	LOC113813278	XM_027365246.1	Intron (XM_027365246.1/LOC113813278, intron 1 of 12)	7476
30	30_3681006	3681006	0	G	A	0.194	-0.916889	0.916868	-3913.07	0.659192	0.317549	LOC113813275	XM_027365243.1	Promoter (1-2kb)	1693
30	30_3681128	3681128	0	G	A	0.092	-1.06385	1.19514	-3913.25	0.678699	0.373608	LOC113813275	XM_027365243.1	Promoter (1-2kb)	1815
30	30_3681169	3681169	0	T	C	0.063	1.61825	1.41531	-3913	0.678962	0.253159	LOC113813275	XM_027365243.1	Promoter (1-2kb)	1856
30	30_3681252	3681252	0	G	A	0.213	-1.23318	0.838568	-3912.56	0.666008	0.14173	LOC113813275	XM_027365243.1	Promoter (1-2kb)	1939
30	30_3716406	3716406	0	A	G	0.104	0.770336	1.04638	-3913.48	0.659244	0.461794	LOC113813289	XM_027365258.1	Distal Intergenic	-34107
30	30_3716422	3716422	0	T	G	0.081	1.11718	1.17041	-3913.3	0.650331	0.340056	LOC113813289	XM_027365258.1	Distal Intergenic	-34091
30	30_3716431	3716431	0	T	C	0.055	-1.56821	1.38969	-3913.13	0.675419	0.259405	LOC113813289	XM_027365258.1	Distal Intergenic	-34082
30	30_3716443	3716443	0	A	C	0.141	1.15239	0.990551	-3913.06	0.651942	0.244961	LOC113813289	XM_027365258.1	Distal Intergenic	-34070
30	30_3716473	3716473	0	A	T	0.06	2.52341	1.41094	-3912.12	0.652792	0.0740135	LOC113813289	XM_027365258.1	Distal Intergenic	-34040
30	30_3716528	3716528	0	A	G	0.108	-1.17649	1.08306	-3913.15	0.651291	0.27763	LOC113813289	XM_027365258.1	Distal Intergenic	-33985
30	30_3716558	3716558	0	A	C	0.063	-0.871628	1.33227	-3913.55	0.667901	0.513112	LOC113813289	XM_027365258.1	Distal Intergenic	-33955
30	30_3716567	3716567	0	G	A	0.083	0.494365	1.23237	-3913.65	0.662402	0.688399	LOC113813289	XM_027365258.1	Distal Intergenic	-33946
30	30_3716568	3716568	0	T	C	0.082	0.831261	1.24925	-3913.51	0.661996	0.505947	LOC113813289	XM_027365258.1	Distal Intergenic	-33945
30	30_3716574	3716574	0	T	C	0.084	-0.48449	1.17952	-3913.68	0.659594	0.681345	LOC113813289	XM_027365258.1	Distal Intergenic	-33939
30	30_3716576	3716576	0	A	G	0.056	1.5659	1.39981	-3913.15	0.662749	0.263567	LOC113813289	XM_027365258.1	Distal Intergenic	-33937
30	30_3757833	3757833	0	G	A	0.086	-1.80995	1.25235	-3912.57	0.675846	0.148711	LOC113813289	XM_027365259.1	Promoter (<=1kb)	280
30	30_3757884	3757884	0	T	G	0.199	0.665185	0.918964	-3913.33	0.652212	0.469337	LOC113813289	XM_027365259.1	Promoter (<=1kb)	331
30	30_3757947	3757947	0	A	C	0.052	-0.513351	1.58488	-3913.58	0.662846	0.74608	LOC113813289	XM_027365259.1	Promoter (<=1kb)	394
30	30_3757949	3757949	0	A	C	0.093	1.37042	1.24311	-3913.05	0.671484	0.270557	LOC113813289	XM_027365259.1	Promoter (<=1kb)	396
30	30_4436091	4436091	0	G	T	0.053	0.864712	1.48243	-3913.56	0.670123	0.559823	LOC113805878	XM_027356939.1	Distal Intergenic	8175
30	30_4436176	4436176	0	T	C	0.067	0.400802	1.30011	-3913.7	0.662498	0.757933	LOC113805878	XM_027356939.1	Distal Intergenic	8260
30	30_4436189	4436189	0	T	C	0.062	0.121656	1.39565	-3913.72	0.66418	0.930556	LOC113805878	XM_027356939.1	Distal Intergenic	8273
30	30_4436191	4436191	0	T	A	0.131	-0.207974	1.01271	-3913.71	0.663993	0.837331	LOC113805878	XM_027356939.1	Distal Intergenic	8275
30	30_4436197	4436197	0	T	C	0.133	-0.100973	1.00803	-3913.73	0.663898	0.920231	LOC113805878	XM_027356939.1	Distal Intergenic	8281
30	30_4509959	4509959	0	C	G	0.073	-0.567186	1.2267	-3913.61	0.665852	0.643921	LOC113800091	XR_003474930.1	Promoter (<=1kb)	-597
30	30_5662991	5662991	0	T	C	0.19	0.151805	0.877803	-3913.65	0.661447	0.862737	LOC113819995	XM_027372243.1	Distal Intergenic	-4364
30	30_5702285	5702285	0	G	A	0.076	-1.47306	1.23019	-3913.04	0.67258	0.231433	LOC113820006	XM_027372256.1	Distal Intergenic	-15789
30	30_5702344	5702344	0	T	G	0.054	-0.474096	1.45533	-3913.69	0.664684	0.744672	LOC113820006	XM_027372256.1	Distal Intergenic	-15848
30	30_5702351	5702351	0	C	T	0.081	-0.839322	1.22425	-3913.51	0.657197	0.493141	LOC113820006	XM_027372256.1	Distal Intergenic	-15855
30	30_5702352	5702352	0	C	T	0.136	-0.683616	0.973105	-3913.5	0.667376	0.48253	LOC113820006	XM_027372256.1	Distal Intergenic	-15856
30	30_5715475	5715475	0	A	G	0.087	-0.383251	1.17056	-3913.7	0.661817	0.74343	LOC113820006	XM_027372256.1	Distal Intergenic	-28979
30	30_5715487	5715487	0	T	G	0.065	0.948119	1.37716	-3913.47	0.669373	0.491327	LOC113820006	XM_027372256.1	Distal Intergenic	-28991
30	30_5715512	5715512	0	T	C	0.072	0.418531	1.30167	-3913.66	0.666412	0.747876	LOC113820006	XM_027372256.1	Distal Intergenic	-29016
30	30_5715513	5715513	0	A	G	0.198	-0.464925	0.868432	-3913.58	0.660953	0.592522	LOC113820006	XM_027372256.1	Distal Intergenic	-29017
30	30_7024279	7024279	0	T	C	0.058	-0.749464	1.30284	-3913.59	0.660471	0.565253	LOC113815912	XM_027367923.1	Distal Intergenic	-141901
30	30_7408050	7408050	0	A	G	0.094	-0.314603	1.19831	-3913.63	0.664639	0.792963	LOC113815907	NA	Distal Intergenic	94569
30	30_8238444	8238444	0	T	C	0.192	1.48205	0.880388	-3912.21	0.689716	0.0926195	LOC113818963	XM_027371189.1	Distal Intergenic	-9217
30	30_8238476	8238476	0	A	T	0.131	0.893746	1.01822	-3913.29	0.680267	0.380293	LOC113818963	XM_027371189.1	Distal Intergenic	-9185
30	30_8238541	8238541	0	G	C	0.092	1.11684	1.19116	-3913.2	0.652309	0.348681	LOC113818963	XM_027371189.1	Distal Intergenic	-9120
30	30_8260105	8260105	0	A	G	0.096	0.824903	1.23134	-3913.37	0.667627	0.503067	LOC113818964	XM_027371190.1	Promoter (<=1kb)	130
30	30_8260157	8260157	0	A	G	0.05	0.156095	1.60836	-3913.63	0.666322	0.922705	LOC113818964	XM_027371190.1	Promoter (<=1kb)	78
30	30_8403549	8403549	0	G	A	0.055	-0.315172	1.53625	-3913.65	0.662268	0.837493	LOC113813234	NA	Distal Intergenic	-8140
30	30_8860764	8860764	0	T	G	0.192	-1.52123	0.852283	-3912.07	0.643849	0.0745913	LOC113803001	XM_027353707.1	Intron (XM_027353707.1/LOC113803001, intron 4 of 15)	13198
30	30_8873404	8873404	0	A	G	0.108	-0.0303178	1.13711	-3913.64	0.665945	0.978735	LOC113803001	XM_027353707.1	Promoter (<=1kb)	558
30	30_8873533	8873533	0	G	A	0.067	-0.552293	1.22212	-3913.62	0.663355	0.651433	LOC113803001	XM_027353707.1	Promoter (<=1kb)	429
30	30_8961265	8961265	0	G	A	0.059	0.579969	1.42209	-3913.61	0.667148	0.683491	LOC113802991	XM_027353687.1	Promoter (<=1kb)	-638
30	30_8961278	8961278	0	C	T	0.321	0.748359	0.742321	-3913.12	0.654168	0.313642	LOC113802991	XM_027353687.1	Promoter (<=1kb)	-625
30	30_8964103	8964103	0	G	A	0.051	1.12733	1.66801	-3913.41	0.667532	0.499296	LOC113802991	XM_027353689.1	Promoter (2-3kb)	2152
30	30_8964199	8964199	0	A	T	0.335	-0.136036	0.748289	-3913.61	0.66741	0.855781	LOC113802991	XM_027353689.1	Promoter (2-3kb)	2248
30	30_9031020	9031020	0	T	C	0.193	0.238535	0.851704	-3913.63	0.65927	0.779485	LOC113802994	XM_027353691.1	Promoter (1-2kb)	1261
30	30_9868085	9868085	0	T	A	0.068	-0.537997	1.42976	-3913.52	0.673025	0.706788	LOC113809513	XM_027361140.1	Promoter (<=1kb)	-137
30	30_9868126	9868126	0	T	C	0.122	-1.16794	1.04618	-3913.02	0.647032	0.264534	LOC113809513	XM_027361140.1	Promoter (<=1kb)	-96
30	30_9868145	9868145	0	G	C	0.069	0.0366146	1.33023	-3913.66	0.665277	0.978047	LOC113809513	XM_027361140.1	Promoter (<=1kb)	-77
30	30_9868147	9868147	0	T	C	0.063	1.30829	1.41516	-3913.24	0.666264	0.355463	LOC113809513	XM_027361140.1	Promoter (<=1kb)	-75
30	30_9868155	9868155	0	G	A	0.094	0.156819	1.20258	-3913.62	0.66431	0.896275	LOC113809513	XM_027361140.1	Promoter (<=1kb)	-67
30	30_9868172	9868172	0	G	A	0.087	0.590727	1.21112	-3913.53	0.664983	0.625835	LOC113809513	XM_027361140.1	Promoter (<=1kb)	-50
30	30_9868173	9868173	0	T	G	0.068	-0.537997	1.42976	-3913.52	0.673025	0.706788	LOC113809513	XM_027361140.1	Promoter (<=1kb)	-49
30	30_9868196	9868196	0	C	A	0.074	1.40939	1.35549	-3913.09	0.65434	0.298708	LOC113809513	XM_027361140.1	Promoter (<=1kb)	-26
30	30_9948674	9948674	0	C	T	0.058	1.09638	1.53185	-3913.37	0.674662	0.474337	LOC113809516	XM_027361145.1	Promoter (<=1kb)	-221
30	30_9948809	9948809	0	C	T	0.063	-0.434083	1.34205	-3913.62	0.656017	0.746426	LOC113809516	XM_027361145.1	Promoter (<=1kb)	-86
30	30_9948827	9948827	0	T	C	0.301	0.000512652	0.808853	-3913.64	0.664999	0.999494	LOC113809516	XM_027361145.1	Promoter (<=1kb)	-68
30	30_9948883	9948883	0	T	C	0.376	-1.19958	0.720375	-3912.27	0.654697	0.096194	LOC113809516	XM_027361145.1	Promoter (<=1kb)	-12
30	30_9948899	9948899	0	G	A	0.063	-0.434083	1.34205	-3913.62	0.656017	0.746426	LOC113809516	XM_027361145.1	Promoter (<=1kb)	4
30	30_9948993	9948993	0	T	C	0.068	0.675265	1.39864	-3913.52	0.66393	0.629347	LOC113809516	XM_027361145.1	Promoter (<=1kb)	98
30	30_9949106	9949106	0	A	G	0.278	0.502734	0.774717	-3913.46	0.659344	0.51654	LOC113809516	XM_027361145.1	Promoter (<=1kb)	211
30	30_9949137	9949137	0	C	T	0.255	-1.53955	0.812498	-3911.88	0.626013	0.058411	LOC113809516	XM_027361145.1	Promoter (<=1kb)	242
30	30_10157978	10157978	0	C	T	0.051	2.40593	1.49318	-3912.42	0.672189	0.107446	LOC113821688	XM_027374203.1	Distal Intergenic	-25800
30	30_10241954	10241954	0	T	G	0.072	-0.678573	1.35374	-3913.52	0.64924	0.616305	LOC113821695	XM_027374209.1	Promoter (<=1kb)	520
30	30_10241960	10241960	0	G	T	0.247	1.03308	0.818553	-3912.82	0.634357	0.207225	LOC113821695	XM_027374209.1	Promoter (<=1kb)	514
30	30_10241969	10241969	0	A	C	0.163	-0.320015	0.970324	-3913.58	0.666132	0.741621	LOC113821695	XM_027374209.1	Promoter (<=1kb)	505
30	30_10242252	10242252	0	C	T	0.153	-0.263435	1.01547	-3913.61	0.665857	0.795366	LOC113821695	XM_027374209.1	Promoter (<=1kb)	222
30	30_10242301	10242301	0	T	A	0.067	-0.783842	1.41465	-3913.42	0.671315	0.579647	LOC113821695	XM_027374209.1	Promoter (<=1kb)	173
30	30_10412044	10412044	0	A	G	0.282	-0.584827	0.717995	-3913.35	0.657703	0.415542	LOC113807760	XM_027359053.1	Distal Intergenic	-15907
30	30_10412083	10412083	0	C	T	0.108	-0.264125	1.17799	-3913.62	0.668741	0.822636	LOC113807760	XM_027359053.1	Distal Intergenic	-15946
30	30_11593468	11593468	0	C	T	0.05	0.7876	1.52932	-3913.53	0.661251	0.606671	LOC113822089	XM_027374612.1	Distal Intergenic	-74640
30	30_11740603	11740603	0	T	C	0.104	1.24402	1.25028	-3913.09	0.65973	0.319988	LOC113822089	XM_027374612.1	Distal Intergenic	-221775
30	30_11740616	11740616	0	C	T	0.055	-0.42325	1.67094	-3913.57	0.663728	0.80009	LOC113822089	XM_027374612.1	Distal Intergenic	-221788
30	30_12184634	12184634	0	C	A	0.109	-0.951594	1.20512	-3913.3	0.656155	0.429938	LOC113809034	XM_027360525.1	Promoter (<=1kb)	123
30	30_12184699	12184699	0	A	G	0.067	-3.84029	1.40784	-3909.96	0.605245	0.00649144	LOC113809034	XM_027360525.1	Promoter (<=1kb)	188
30	30_12184708	12184708	0	T	C	0.068	-0.211675	1.469	-3913.57	0.669185	0.885455	LOC113809034	XM_027360525.1	Promoter (<=1kb)	197
30	30_12184795	12184795	0	T	C	0.114	0.177482	1.14244	-3913.61	0.665385	0.876575	LOC113809034	XM_027360525.1	Promoter (<=1kb)	284
30	30_12211827	12211827	0	A	C	0.192	-0.469079	0.99425	-3913.49	0.660864	0.637181	LOC113809043	XM_027360536.1	Promoter (<=1kb)	-33
30	30_12211853	12211853	0	C	T	0.051	-0.892647	1.63895	-3913.52	0.662607	0.586124	LOC113809043	XM_027360536.1	Promoter (<=1kb)	-59
30	30_12211855	12211855	0	A	G	0.381	-0.0142473	0.774305	-3913.63	0.665883	0.985323	LOC113809043	XM_027360536.1	Promoter (<=1kb)	-61
30	30_12211868	12211868	0	T	G	0.085	-0.168921	1.30818	-3913.61	0.665149	0.897285	LOC113809043	XM_027360536.1	Promoter (<=1kb)	-74
30	30_12211875	12211875	0	C	A	0.056	3.92067	1.57424	-3910.56	0.643216	0.0129225	LOC113809043	XM_027360536.1	Promoter (<=1kb)	-81
30	30_12211943	12211943	0	T	A	0.335	-0.235707	0.793269	-3913.55	0.668185	0.766428	LOC113809043	XM_027360536.1	Promoter (<=1kb)	-149
30	30_12249214	12249214	0	T	G	0.053	0.999494	1.53679	-3913.44	0.659574	0.515601	LOC113809073	XM_027360586.1	Promoter (<=1kb)	-957
30	30_12249226	12249226	0	T	G	0.088	0.187403	1.247	-3913.59	0.665974	0.880572	LOC113809073	XM_027360586.1	Promoter (<=1kb)	-945
30	30_12249227	12249227	0	T	G	0.088	0.187403	1.247	-3913.59	0.665974	0.880572	LOC113809073	XM_027360586.1	Promoter (<=1kb)	-944
30	30_12249229	12249229	0	C	T	0.076	-2.91304	1.27363	-3911.08	0.616992	0.0223995	LOC113809073	XM_027360586.1	Promoter (<=1kb)	-942
30	30_12249348	12249348	0	T	C	0.064	-0.150259	1.49899	-3913.63	0.665916	0.920174	LOC113809073	XM_027360586.1	Promoter (<=1kb)	-823
30	30_12290075	12290075	0	G	A	0.225	-0.211749	0.787609	-3913.68	0.665447	0.788102	LOC113809272	XM_027360815.1	Distal Intergenic	26827
30	30_12291033	12291033	0	T	C	0.35	0.471693	0.675224	-3913.5	0.663121	0.484987	LOC113809272	XM_027360815.1	Distal Intergenic	27785
30	30_12291183	12291183	0	T	C	0.115	0.0180507	1.02957	-3913.76	0.662968	0.986016	LOC113809272	XM_027360815.1	Distal Intergenic	27935
30	30_13119375	13119375	0	A	G	0.055	-3.24356	1.4344	-3911.2	0.666816	0.0239641	LOC113805722	XM_027356775.1	Distal Intergenic	-18212
30	30_13119457	13119457	0	T	C	0.187	-0.986148	0.826041	-3913.05	0.664138	0.232839	LOC113805722	XM_027356775.1	Distal Intergenic	-18294
30	30_13507421	13507421	0	C	A	0.065	-1.82796	1.49689	-3912.86	0.655449	0.222317	LOC113822308	XR_003477286.1	Distal Intergenic	-166888
30	30_13684023	13684023	0	T	C	0.065	0.786135	1.48865	-3913.46	0.664394	0.59756	LOC113822307	XM_027374842.1	Promoter (<=1kb)	-20
30	30_13820435	13820435	0	G	A	0.057	-1.09533	1.42645	-3913.44	0.663617	0.442751	LOC113813961	XM_027366040.1	Distal Intergenic	43608
30	30_13820438	13820438	0	A	G	0.059	-0.956116	1.41208	-3913.51	0.663362	0.498507	LOC113813961	XM_027366040.1	Distal Intergenic	43611
30	30_13820478	13820478	0	T	C	0.053	0.762099	1.45017	-3913.62	0.665447	0.59934	LOC113813961	XM_027366040.1	Distal Intergenic	43651
30	30_13820506	13820506	0	A	G	0.085	-1.60033	1.20888	-3912.87	0.657149	0.185877	LOC113813961	XM_027366040.1	Distal Intergenic	43679
30	30_13820555	13820555	0	C	T	0.062	0.783026	1.34792	-3913.59	0.659954	0.561433	LOC113813961	XM_027366040.1	Distal Intergenic	43728
30	30_13820701	13820701	0	G	T	0.161	0.366356	0.885092	-3913.68	0.662131	0.679025	LOC113813961	XM_027366040.1	Distal Intergenic	43874
30	30_14337790	14337790	0	C	T	0.063	-0.161867	1.34691	-3913.68	0.662713	0.904368	LOC113813970	XM_027366055.1	Distal Intergenic	-96556
30	30_14682852	14682852	0	T	A	0.142	-1.07709	1.11943	-3913.04	0.648583	0.336201	LOC113807214	XM_027358419.1	Distal Intergenic	-24518
30	30_14682876	14682876	0	A	G	0.141	-1.10187	1.12502	-3913.03	0.648339	0.327617	LOC113807214	XM_027358419.1	Distal Intergenic	-24494
30	30_14682964	14682964	0	A	G	0.141	-1.10187	1.12502	-3913.03	0.648339	0.327617	LOC113807214	XM_027358419.1	Distal Intergenic	-24406
30	30_14682983	14682983	0	A	G	0.141	-1.10187	1.12502	-3913.03	0.648339	0.327617	LOC113807214	XM_027358419.1	Distal Intergenic	-24387
30	30_14683103	14683103	0	A	T	0.141	-1.10565	1.12381	-3913.02	0.647662	0.325439	LOC113807214	XM_027358419.1	Distal Intergenic	-24267
30	30_14683158	14683158	0	A	G	0.141	-1.10565	1.12381	-3913.02	0.647662	0.325439	LOC113807214	XM_027358419.1	Distal Intergenic	-24212
30	30_14683167	14683167	0	T	A	0.141	-1.10565	1.12381	-3913.02	0.647662	0.325439	LOC113807214	XM_027358419.1	Distal Intergenic	-24203
30	30_14706400	14706400	0	T	C	0.052	-1.60153	1.36989	-3913.05	0.658747	0.242653	LOC113807214	XM_027358419.1	Promoter (<=1kb)	-970
30	30_14706401	14706401	0	T	A	0.052	-1.60153	1.36989	-3913.05	0.658747	0.242653	LOC113807214	XM_027358419.1	Promoter (<=1kb)	-969
30	30_14706409	14706409	0	C	A	0.052	-1.60153	1.36989	-3913.05	0.658747	0.242653	LOC113807214	XM_027358419.1	Promoter (<=1kb)	-961
30	30_14892343	14892343	0	T	C	0.052	-2.3725	1.43596	-3912.41	0.662652	0.0988157	LOC113807172	XM_027358388.1	Distal Intergenic	-50252
30	30_14892377	14892377	0	C	A	0.053	-0.425263	1.43054	-3913.72	0.663165	0.766321	LOC113807172	XM_027358388.1	Distal Intergenic	-50286
30	30_14903879	14903879	0	G	A	0.088	0.235889	1.16968	-3913.74	0.663728	0.840218	LOC113807171	XM_027358387.1	Distal Intergenic	57065
30	30_14903894	14903894	0	C	A	0.09	0.342194	1.16555	-3913.71	0.663664	0.769135	LOC113807171	XM_027358387.1	Distal Intergenic	57050
30	30_14906180	14906180	0	A	G	0.094	-1.84232	1.13257	-3912.43	0.662556	0.104132	LOC113807171	XM_027358387.1	Distal Intergenic	54764
30	30_14906685	14906685	0	T	G	0.135	-1.41884	0.990382	-3912.72	0.651233	0.15229	LOC113807171	XM_027358387.1	Distal Intergenic	54259
30	30_14914705	14914705	0	A	G	0.056	0.632602	1.44118	-3913.65	0.667299	0.660797	LOC113807171	XM_027358387.1	Distal Intergenic	46239
30	30_14914776	14914776	0	G	A	0.072	0.587955	1.27981	-3913.64	0.669365	0.646043	LOC113807171	XM_027358387.1	Distal Intergenic	46168
30	30_15189316	15189316	0	G	A	0.204	-0.711294	0.896504	-3913.33	0.674923	0.427734	LOC113829559	XM_027382749.1	Promoter (<=1kb)	-738
30	30_15193694	15193694	0	T	C	0.058	1.75563	1.61465	-3913.01	0.665318	0.27717	LOC113829559	XM_027382749.1	Distal Intergenic	-5116
30	30_15209955	15209955	0	T	A	0.057	1.68716	1.63454	-3913.06	0.6627	0.302238	LOC113829544	XR_003477908.1	Distal Intergenic	6922
30	30_15639525	15639525	0	T	C	0.136	0.407996	0.984991	-3913.64	0.662635	0.67881	LOC113821118	XM_027373569.1	Distal Intergenic	14182
30	30_15639530	15639530	0	T	C	0.107	-0.405858	1.08472	-3913.66	0.665805	0.708367	LOC113821118	XM_027373569.1	Distal Intergenic	14187
30	30_15639534	15639534	0	G	A	0.088	1.03911	1.14001	-3913.34	0.656408	0.362262	LOC113821118	XM_027373569.1	Distal Intergenic	14191
30	30_15639570	15639570	0	T	C	0.156	1.05224	0.926428	-3913.09	0.660759	0.256319	LOC113821118	XM_027373569.1	Distal Intergenic	14227
30	30_15639573	15639573	0	T	C	0.138	0.9601	0.975373	-3913.25	0.666047	0.325194	LOC113821118	XM_027373569.1	Distal Intergenic	14230
31	31_10531	10531	0	T	G	0.088	0.0596967	1.1401	-3913.72	0.664294	0.958252	LOC113822787	XM_027375321.1	Distal Intergenic	15157
31	31_11111	11111	0	A	C	0.078	-0.00891883	1.22119	-3913.72	0.663862	0.994174	LOC113822787	XM_027375321.1	Distal Intergenic	14577
31	31_963082	963082	0	C	A	0.052	-1.25871	1.65783	-3913.33	0.639793	0.447888	LOC113807001	XM_027358138.1	Intron (XM_027358138.1/LOC113807001, intron 11 of 13)	5817
31	31_963111	963111	0	T	A	0.1	0.735099	1.39813	-3913.36	0.671091	0.599167	LOC113807001	XM_027358138.1	Intron (XM_027358138.1/LOC113807001, intron 11 of 13)	5788
31	31_963125	963125	0	G	A	0.1	-1.01124	1.18311	-3913.27	0.665421	0.392908	LOC113807001	XM_027358138.1	Intron (XM_027358138.1/LOC113807001, intron 11 of 13)	5774
31	31_963154	963154	0	G	A	0.1	-1.01124	1.18311	-3913.27	0.665421	0.392908	LOC113807001	XM_027358138.1	Intron (XM_027358138.1/LOC113807001, intron 11 of 13)	5745
31	31_1126138	1126138	0	T	C	0.058	2.47619	1.53993	-3912.3	0.633918	0.108163	LOC113807011	XM_027358162.1	Promoter (<=1kb)	-384
31	31_1126176	1126176	0	C	T	0.069	-0.885745	1.32913	-3913.45	0.655442	0.505306	LOC113807011	XM_027358162.1	Promoter (<=1kb)	-422
31	31_1126196	1126196	0	G	A	0.304	0.505914	0.80256	-3913.37	0.661064	0.528598	LOC113807011	XM_027358162.1	Promoter (<=1kb)	-442
31	31_1745313	1745313	0	C	G	0.259	0.0623212	0.774662	-3913.63	0.665596	0.935896	LOC113816300	XM_027368345.1	Distal Intergenic	-12964
31	31_1745499	1745499	0	G	A	0.087	1.01009	1.22696	-3913.31	0.676453	0.410568	LOC113816300	XM_027368345.1	Distal Intergenic	-12778
31	31_1745509	1745509	0	T	C	0.056	-1.03522	1.50941	-3913.43	0.667393	0.492978	LOC113816300	XM_027368345.1	Distal Intergenic	-12768
31	31_1831948	1831948	0	G	A	0.062	0.921483	1.43284	-3913.45	0.67002	0.5203	LOC113816302	XM_027368347.1	Distal Intergenic	-13835
31	31_1831972	1831972	0	C	G	0.066	0.515397	1.44709	-3913.58	0.651247	0.721797	LOC113816302	XM_027368347.1	Distal Intergenic	-13811
31	31_1831974	1831974	0	A	G	0.066	0.515397	1.44709	-3913.58	0.651247	0.721797	LOC113816302	XM_027368347.1	Distal Intergenic	-13809
31	31_1832083	1832083	0	C	T	0.445	-0.4173	0.707487	-3913.47	0.668913	0.55544	LOC113816302	XM_027368347.1	Distal Intergenic	-13700
31	31_1832089	1832089	0	T	C	0.355	0.0422845	0.752463	-3913.64	0.665213	0.955198	LOC113816302	XM_027368347.1	Distal Intergenic	-13694
31	31_1832097	1832097	0	C	T	0.336	1.00779	0.739586	-3912.69	0.665779	0.173314	LOC113816302	XM_027368347.1	Distal Intergenic	-13686
31	31_1832128	1832128	0	A	G	0.128	0.183111	1.00521	-3913.68	0.66182	0.855494	LOC113816302	XM_027368347.1	Distal Intergenic	-13655
31	31_1832141	1832141	0	T	A	0.154	-0.503887	0.978422	-3913.53	0.656929	0.606671	LOC113816302	XM_027368347.1	Distal Intergenic	-13642
31	31_1832429	1832429	0	C	T	0.219	0.761166	0.842851	-3913.25	0.681933	0.366706	LOC113816302	XM_027368347.1	Distal Intergenic	-13354
31	31_1832572	1832572	0	G	A	0.147	0.475426	1.02368	-3913.53	0.666866	0.642444	LOC113816302	XM_027368347.1	Distal Intergenic	-13211
31	31_1852211	1852211	0	T	C	0.059	2.06137	1.4858	-3912.69	0.677489	0.165647	LOC113816302	XM_027368347.1	Intron (XM_027368347.1/LOC113816302, intron 2 of 3)	6428
31	31_1852218	1852218	0	A	G	0.09	1.89136	1.25024	-3912.52	0.671856	0.130659	LOC113816302	XM_027368347.1	Intron (XM_027368347.1/LOC113816302, intron 2 of 3)	6435
31	31_4295603	4295603	0	T	C	0.118	-0.690725	1.1269	-3913.44	0.661974	0.540059	LOC113812189	XM_027364028.1	Distal Intergenic	-6198
31	31_4295654	4295654	0	T	C	0.119	-0.405583	1.1579	-3913.49	0.666003	0.726208	LOC113812189	XM_027364028.1	Distal Intergenic	-6147
31	31_4295862	4295862	0	G	A	0.083	-0.353148	1.35449	-3913.54	0.663695	0.794362	LOC113812189	XM_027364028.1	Distal Intergenic	-5939
31	31_4296558	4296558	0	A	C	0.062	0.531978	1.4466	-3913.6	0.664144	0.713144	LOC113812189	XM_027364028.1	Distal Intergenic	-5243
31	31_4296658	4296658	0	T	C	0.342	-0.0820738	0.755804	-3913.64	0.664968	0.913549	LOC113812189	XM_027364028.1	Distal Intergenic	-5143
31	31_4296702	4296702	0	T	G	0.119	-0.405583	1.1579	-3913.49	0.666003	0.726208	LOC113812189	XM_027364028.1	Distal Intergenic	-5099
31	31_4296707	4296707	0	G	A	0.182	-0.0948115	0.934178	-3913.6	0.6654	0.919181	LOC113812189	XM_027364028.1	Distal Intergenic	-5094
31	31_4296732	4296732	0	A	T	0.34	0.0605516	0.759395	-3913.64	0.665447	0.936463	LOC113812189	XM_027364028.1	Distal Intergenic	-5069
31	31_4296754	4296754	0	C	T	0.11	0.229305	1.17947	-3913.62	0.665793	0.845892	LOC113812189	XM_027364028.1	Distal Intergenic	-5047
31	31_4325172	4325172	0	T	C	0.121	-0.571039	1.11909	-3913.44	0.666013	0.609976	LOC113812190	XM_027364030.1	Promoter (<=1kb)	70
31	31_5178261	5178261	0	A	G	0.058	-0.0736281	1.55504	-3913.6	0.66535	0.962245	LOC113819419	XM_027371658.1	3' UTR	11426
31	31_5186765	5186765	0	A	T	0.052	0.791848	1.71599	-3913.49	0.662662	0.644578	LOC113819419	XM_027371658.1	Promoter (2-3kb)	2922
31	31_5751295	5751295	0	G	T	0.155	-0.795668	1.00926	-3913.25	0.660503	0.430673	LOC113806312	XM_027357429.1	Distal Intergenic	-198248
31	31_5751577	5751577	0	T	C	0.074	-0.417407	1.34922	-3913.56	0.661106	0.757108	LOC113806312	XM_027357429.1	Distal Intergenic	-197966
31	31_6055063	6055063	0	G	A	0.053	-1.02482	1.45583	-3913.5	0.661736	0.481637	LOC113806312	XM_027357429.1	Distal Intergenic	105520
31	31_6072446	6072446	0	A	G	0.056	1.97465	1.343	-3912.67	0.674745	0.141797	LOC113806312	XM_027357429.1	Distal Intergenic	122903
31	31_6302950	6302950	0	T	C	0.064	0.178967	1.31981	-3913.76	0.661154	0.892165	LOC113821000	XM_027373423.1	Distal Intergenic	-24208
31	31_6415636	6415636	0	C	T	0.061	0.632976	1.38101	-3913.64	0.667258	0.646809	LOC113821006	XM_027373433.1	Intron (XM_027373433.1/LOC113821006, intron 1 of 1)	3662
31	31_6415867	6415867	0	A	G	0.084	0.49984	1.16959	-3913.66	0.667093	0.669209	LOC113821006	XM_027373433.1	Intron (XM_027373433.1/LOC113821006, intron 1 of 1)	3431
31	31_6415952	6415952	0	G	A	0.054	0.415241	1.36756	-3913.72	0.66594	0.76147	LOC113821006	XM_027373433.1	Intron (XM_027373433.1/LOC113821006, intron 1 of 1)	3346
31	31_6415989	6415989	0	T	C	0.08	-1.32715	1.19294	-3913.14	0.652771	0.2662	LOC113821006	XM_027373433.1	Intron (XM_027373433.1/LOC113821006, intron 1 of 1)	3309
31	31_6416004	6416004	0	C	G	0.063	-1.23596	1.34013	-3913.33	0.652398	0.356617	LOC113821006	XM_027373433.1	Intron (XM_027373433.1/LOC113821006, intron 1 of 1)	3294
31	31_6416008	6416008	0	T	C	0.073	0.147506	1.25584	-3913.76	0.662956	0.906523	LOC113821006	XM_027373433.1	Intron (XM_027373433.1/LOC113821006, intron 1 of 1)	3290
31	31_6416178	6416178	0	G	A	0.074	0.132361	1.24849	-3913.74	0.663641	0.915591	LOC113821006	XM_027373433.1	Intron (XM_027373433.1/LOC113821006, intron 1 of 1)	3120
31	31_6416694	6416694	0	C	T	0.062	0.708976	1.3678	-3913.62	0.666861	0.604345	LOC113821006	XM_027373433.1	Promoter (2-3kb)	2604
31	31_6539080	6539080	0	C	T	0.056	-0.507745	1.42708	-3913.69	0.666343	0.722073	LOC113821014	XM_027373440.1	Distal Intergenic	-4576
31	31_6539105	6539105	0	T	C	0.055	-0.638335	1.43402	-3913.65	0.667023	0.65632	LOC113821014	XM_027373440.1	Distal Intergenic	-4551
31	31_7947809	7947809	0	A	T	0.063	-0.734446	1.47321	-3913.52	0.665305	0.618222	LOC113813160	XM_027365108.1	Distal Intergenic	-6779
31	31_7948101	7948101	0	T	C	0.097	-0.741637	1.22069	-3913.41	0.660375	0.543626	LOC113813160	XM_027365108.1	Distal Intergenic	-6487
31	31_7948106	7948106	0	T	C	0.099	0.552126	1.15242	-3913.54	0.659671	0.631974	LOC113813160	XM_027365108.1	Distal Intergenic	-6482
31	31_7948111	7948111	0	C	G	0.12	0.242859	1.17052	-3913.54	0.665864	0.83568	LOC113813160	XM_027365108.1	Distal Intergenic	-6477
31	31_7948125	7948125	0	G	A	0.138	-1.25612	1.15519	-3912.95	0.648374	0.277143	LOC113813160	XM_027365108.1	Distal Intergenic	-6463
31	31_7948127	7948127	0	T	A	0.074	1.35164	1.33461	-3913.11	0.664161	0.311428	LOC113813160	XM_027365108.1	Distal Intergenic	-6461
31	31_7948180	7948180	0	T	C	0.111	2.16327	1.20837	-3912.01	0.640539	0.0737266	LOC113813160	XM_027365108.1	Distal Intergenic	-6408
31	31_7999959	7999959	0	A	G	0.175	0.174788	0.921454	-3913.63	0.664313	0.849594	LOC113813162	XM_027365111.1	Promoter (1-2kb)	1332
31	31_8000712	8000712	0	C	T	0.113	1.95775	1.08633	-3912.03	0.656535	0.0718297	LOC113813162	XM_027365111.1	Promoter (<=1kb)	579
31	31_8236023	8236023	0	T	C	0.102	0.622189	1.21855	-3913.45	0.659662	0.60975	LOC113804224	XM_027355063.1	Promoter (<=1kb)	654
31	31_8236041	8236041	0	A	G	0.051	1.25622	1.74594	-3913.32	0.66438	0.472002	LOC113804224	XM_027355063.1	Promoter (<=1kb)	636
31	31_8236058	8236058	0	T	G	0.083	2.19138	1.36778	-3912.3	0.659289	0.109449	LOC113804224	XM_027355063.1	Promoter (<=1kb)	619
31	31_8236063	8236063	0	T	A	0.414	1.35326	0.77632	-3912.04	0.66121	0.0816194	LOC113804224	XM_027355063.1	Promoter (<=1kb)	614
31	31_8236348	8236348	0	C	T	0.077	1.22197	1.42001	-3913.21	0.663282	0.389708	LOC113804224	XM_027355063.1	Promoter (<=1kb)	329
31	31_8236376	8236376	0	A	T	0.214	-0.133629	0.892971	-3913.58	0.668193	0.881076	LOC113804224	XM_027355063.1	Promoter (<=1kb)	301
31	31_8236377	8236377	0	G	A	0.235	-0.0899195	0.865011	-3913.58	0.667851	0.917229	LOC113804224	XM_027355063.1	Promoter (<=1kb)	300
31	31_8236405	8236405	0	A	G	0.083	2.19138	1.36778	-3912.3	0.659289	0.109449	LOC113804224	XM_027355063.1	Promoter (<=1kb)	272
31	31_8236417	8236417	0	G	T	0.056	-0.302731	1.59568	-3913.58	0.66784	0.849569	LOC113804224	XM_027355063.1	Promoter (<=1kb)	260
31	31_8236587	8236587	0	T	A	0.068	0.970094	1.44402	-3913.42	0.66825	0.50187	LOC113804224	XM_027355063.1	Promoter (<=1kb)	90
31	31_8236641	8236641	0	A	G	0.093	0.202441	1.26642	-3913.57	0.663771	0.873031	LOC113804224	XM_027355063.1	Promoter (<=1kb)	36
31	31_8344017	8344017	0	C	T	0.191	-2.01925	0.997891	-3911.47	0.626009	0.0432935	LOC113804229	XM_027355073.1	Distal Intergenic	-8943
31	31_8827544	8827544	0	A	G	0.307	-0.815655	0.75676	-3913.1	0.669789	0.28138	LOC113809137	XM_027360630.1	Promoter (2-3kb)	2541
31	31_8827545	8827545	0	C	T	0.235	-1.09663	0.825709	-3912.77	0.660244	0.184455	LOC113809137	XM_027360630.1	Promoter (2-3kb)	2542
31	31_8827561	8827561	0	T	C	0.073	-2.82209	1.30363	-3911.38	0.651612	0.0306474	LOC113809137	XM_027360630.1	Promoter (2-3kb)	2558
31	31_10100813	10100813	0	G	A	0.373	-0.291763	0.741034	-3913.6	0.667654	0.693871	LOC113800270	XM_027351016.1	Promoter (1-2kb)	-1781
31	31_10100833	10100833	0	A	G	0.303	-0.84675	0.796566	-3913.06	0.651115	0.288047	LOC113800270	XM_027351016.1	Promoter (1-2kb)	-1761
31	31_10100973	10100973	0	G	C	0.056	-2.65602	1.57838	-3912.22	0.633646	0.0927451	LOC113800270	XM_027351016.1	Promoter (1-2kb)	-1621
31	31_10378064	10378064	0	G	C	0.112	-0.556644	1.04542	-3913.58	0.658406	0.594528	LOC113801013	XM_027351822.1	Distal Intergenic	7699
31	31_10378095	10378095	0	C	T	0.055	1.55586	1.39216	-3913.12	0.674067	0.264021	LOC113801013	XM_027351822.1	Distal Intergenic	7668
31	31_11622328	11622328	0	A	C	0.055	-1.40848	1.80689	-3913.23	0.651734	0.435873	LOC113827901	XM_027380848.1	Distal Intergenic	34359
31	31_11622351	11622351	0	G	A	0.43	-1.11574	0.701954	-3912.35	0.650522	0.112279	LOC113827901	XM_027380848.1	Distal Intergenic	34336
31	31_11626618	11626618	0	G	A	0.138	0.525638	1.00884	-3913.55	0.667246	0.602463	LOC113827901	XM_027380848.1	Distal Intergenic	30069
31	31_12287326	12287326	0	T	G	0.088	-2.34821	1.16245	-3911.68	0.678989	0.0436536	LOC113805584	XM_027356609.1	Distal Intergenic	-7509
31	31_13418221	13418221	0	T	C	0.12	-1.29401	1.00268	-3912.86	0.654236	0.197168	LOC113803436	XM_027354216.1	Distal Intergenic	-36663
31	31_13418404	13418404	0	G	A	0.122	1.75807	1.07352	-3912.36	0.686617	0.101814	LOC113803436	XM_027354216.1	Distal Intergenic	-36480
31	31_13418926	13418926	0	C	T	0.164	-0.238391	0.908724	-3913.62	0.659561	0.793118	LOC113803436	XM_027354216.1	Distal Intergenic	-35958
31	31_13418989	13418989	0	A	G	0.099	-0.149283	1.15855	-3913.67	0.665898	0.8975	LOC113803436	XM_027354216.1	Distal Intergenic	-35895
31	31_14015701	14015701	0	G	A	0.428	0.102032	0.736031	-3913.59	0.667671	0.889775	LOC113818681	XM_027370868.1	Distal Intergenic	-26452
31	31_14015703	14015703	0	A	C	0.428	0.102032	0.736031	-3913.59	0.667671	0.889775	LOC113818681	XM_027370868.1	Distal Intergenic	-26450
31	31_14015748	14015748	0	G	A	0.444	0.00573537	0.723707	-3913.61	0.667349	0.993679	LOC113818681	XM_027370868.1	Distal Intergenic	-26405
31	31_14016972	14016972	0	G	T	0.073	0.0193448	1.43076	-3913.6	0.666375	0.989215	LOC113818681	XM_027370868.1	Distal Intergenic	-25181
31	31_14582615	14582615	0	T	C	0.065	-0.522748	1.29106	-3913.68	0.657551	0.685641	LOC113804886	XM_027355797.1	Promoter (<=1kb)	603
31	31_14582850	14582850	0	C	T	0.059	0.291052	1.41767	-3913.71	0.663466	0.837378	LOC113804886	XM_027355797.1	Promoter (<=1kb)	838
31	31_14582865	14582865	0	T	C	0.104	0.879736	1.07877	-3913.43	0.660355	0.414985	LOC113804886	XM_027355797.1	Promoter (<=1kb)	853
31	31_14582876	14582876	0	T	C	0.079	0.195621	1.23881	-3913.74	0.662552	0.874561	LOC113804886	XM_027355797.1	Promoter (<=1kb)	864
31	31_14582944	14582944	0	G	A	0.052	-2.51881	1.4525	-3912.25	0.684926	0.0832141	LOC113804886	XM_027355797.1	Promoter (<=1kb)	932
31	31_14583481	14583481	0	A	G	0.05	-0.662878	1.46459	-3913.66	0.66564	0.650937	LOC113804886	XM_027355797.1	Promoter (1-2kb)	1469
31	31_14584660	14584660	0	A	G	0.068	-0.0731814	1.2979	-3913.75	0.66329	0.955047	LOC113804886	XM_027355797.1	Promoter (2-3kb)	2648
31	31_14584703	14584703	0	A	C	0.067	-0.176654	1.31391	-3913.74	0.662757	0.893075	LOC113804886	XM_027355797.1	Promoter (2-3kb)	2691
31	31_14584880	14584880	0	G	A	0.059	-1.79654	1.4104	-3912.94	0.652305	0.203044	LOC113804886	XM_027355797.1	Promoter (2-3kb)	2868
31	31_15082674	15082674	0	T	C	0.057	-0.0610805	1.55822	-3913.61	0.664715	0.96874	LOC113829955	XM_027383133.1	Promoter (1-2kb)	1108
31	31_15082863	15082863	0	A	G	0.119	-0.0474646	1.13682	-3913.62	0.663773	0.966705	LOC113829955	XM_027383133.1	Promoter (1-2kb)	1297
31	31_15592824	15592824	0	C	A	0.31	0.0566205	0.69954	-3913.73	0.665379	0.935507	LOC113829929	XM_027383108.1	Distal Intergenic	-14803
31	31_15592835	15592835	0	G	A	0.366	-0.371462	0.666424	-3913.6	0.656526	0.577385	LOC113829929	XM_027383108.1	Distal Intergenic	-14792
31	31_15592867	15592867	0	G	C	0.239	-0.180613	0.794387	-3913.71	0.661455	0.820191	LOC113829929	XM_027383108.1	Distal Intergenic	-14760
31	31_15592884	15592884	0	G	A	0.119	-2.24792	1.05959	-3911.49	0.657767	0.0341327	LOC113829929	XM_027383108.1	Distal Intergenic	-14743
31	31_15593015	15593015	0	T	C	0.06	0.793555	1.36531	-3913.59	0.666845	0.561222	LOC113829929	XM_027383108.1	Distal Intergenic	-14612
31	31_15742128	15742128	0	T	A	0.091	0.91578	1.24747	-3913.37	0.667962	0.463059	LOC113829948	XM_027383127.1	Promoter (<=1kb)	-684
31	31_15849295	15849295	0	T	C	0.187	-0.306684	0.897296	-3913.57	0.665819	0.732586	LOC113829938	XM_027383117.1	Distal Intergenic	6427
31	31_16226612	16226612	0	G	C	0.324	-0.141205	0.654365	-3913.74	0.661548	0.829198	LOC113817943	XM_027370064.1	Distal Intergenic	13651
31	31_16246532	16246532	0	C	T	0.082	-3.1514	1.21624	-3910.4	0.65554	0.00971076	LOC113817942	XM_027370063.1	Promoter (2-3kb)	-2214
31	31_16246540	16246540	0	A	G	0.081	-2.61599	1.22624	-3911.47	0.65573	0.0331476	LOC113817942	XM_027370063.1	Promoter (2-3kb)	-2206
31	31_16316996	16316996	0	G	T	0.119	-1.67108	1.0132	-3912.38	0.677898	0.0994091	Trnav-cac-40	NA	Promoter (<=1kb)	427
31	31_16317340	16317340	0	C	A	0.058	-3.50868	1.41989	-3910.69	0.66808	0.0136412	Trnav-cac-40	NA	Promoter (<=1kb)	83
31	31_16317369	16317369	0	A	G	0.059	-3.53555	1.40719	-3910.59	0.669377	0.0121497	Trnav-cac-40	NA	Promoter (<=1kb)	54
31	31_16500089	16500089	0	C	T	0.099	0.390945	1.08446	-3913.69	0.663096	0.718553	Trnag-ccc-8	NA	Promoter (2-3kb)	2988
31	31_16521668	16521668	0	G	A	0.097	-0.841676	1.1135	-3913.48	0.669175	0.449902	Trnag-ccc-8	NA	Distal Intergenic	-18591
31	31_16573871	16573871	0	C	T	0.082	0.665467	1.17531	-3913.6	0.661414	0.571385	LOC113817936	XM_027370057.1	Distal Intergenic	23016
31	31_16573915	16573915	0	G	C	0.112	0.772494	1.03996	-3913.48	0.664414	0.457776	LOC113817936	XM_027370057.1	Distal Intergenic	22972
31	31_16671759	16671759	0	T	C	0.16	-0.912002	0.976006	-3913.21	0.648361	0.350319	LOC113817927	XM_027370048.1	Intron (XM_027370048.1/LOC113817927, intron 5 of 6)	10029
31	31_16671761	16671761	0	A	G	0.166	-0.747078	0.962874	-3913.34	0.651832	0.438007	LOC113817927	XM_027370048.1	Intron (XM_027370048.1/LOC113817927, intron 5 of 6)	10027
31	31_17510785	17510785	0	C	A	0.064	0.972548	1.48835	-3913.43	0.665124	0.513629	LOC113817638	XM_027369692.1	Promoter (1-2kb)	1545
31	31_17642348	17642348	0	A	G	0.05	3.54695	1.47816	-3910.81	0.675712	0.0166022	LOC113817640	XM_027369693.1	Promoter (<=1kb)	378
31	31_18943626	18943626	0	A	G	0.211	-0.00427521	0.846036	-3913.65	0.665733	0.995969	LOC113802757	XM_027353370.1	Intron (XM_027353370.1/LOC113802757, intron 1 of 7)	5497
31	31_19129777	19129777	0	T	A	0.075	1.25573	1.33362	-3913.21	0.668333	0.346635	LOC113802755	XM_027353368.1	Intron (XM_027353382.1/LOC113802769, intron 2 of 6)	-6398
31	31_19952307	19952307	0	T	C	0.076	-0.305249	1.18243	-3913.69	0.663851	0.796343	LOC113800930	XM_027351748.1	Distal Intergenic	-11882
31	31_19987538	19987538	0	T	C	0.095	-1.00478	1.12503	-3913.36	0.65756	0.372017	LOC113800930	XM_027351748.1	Distal Intergenic	23349
31	31_19987542	19987542	0	T	C	0.051	-0.0373545	1.46597	-3913.76	0.663226	0.979676	LOC113800930	XM_027351748.1	Distal Intergenic	23353
31	31_20127369	20127369	0	G	T	0.067	-0.338348	1.61555	-3913.55	0.665481	0.834155	LOC113804813	XM_027355722.1	Promoter (<=1kb)	-183
31	31_20699697	20699697	0	A	G	0.053	-0.759263	1.45519	-3913.61	0.666418	0.601954	LOC113807944	NA	Distal Intergenic	24262
31	31_20699711	20699711	0	T	A	0.068	-1.11426	1.25933	-3913.36	0.669382	0.37648	LOC113807944	NA	Distal Intergenic	24276
31	31_20699715	20699715	0	C	T	0.052	0.735023	1.44717	-3913.64	0.676742	0.611636	LOC113807944	NA	Distal Intergenic	24280
31	31_20952099	20952099	0	T	G	0.051	-0.794821	1.64305	-3913.53	0.65857	0.628675	LOC113807944	NA	Distal Intergenic	276664
31	31_21097581	21097581	0	C	T	0.064	-0.38127	1.47616	-3913.63	0.663463	0.796242	LOC113820389	XM_027372721.1	Distal Intergenic	181086
31	31_22188513	22188513	0	G	T	0.094	-0.178319	1.12266	-3913.66	0.66419	0.873831	LOC113809159	XM_027360658.1	Intron (XM_027360676.1/XM_027360676.1, intron 1 of 12)	15869
31	31_22529550	22529550	0	G	C	0.069	-3.01539	1.41752	-3911.31	0.660617	0.0336527	LOC113818383	XM_027370595.1	Distal Intergenic	-38827
31	31_22529759	22529759	0	A	C	0.073	-0.931629	1.35457	-3913.41	0.669623	0.491764	LOC113818383	XM_027370595.1	Distal Intergenic	-39036
31	31_22531714	22531714	0	T	C	0.059	0.127955	1.41169	-3913.68	0.665561	0.927798	LOC113818383	XM_027370595.1	Distal Intergenic	-40991
31	31_22531715	22531715	0	G	A	0.069	-3.26802	1.42406	-3910.94	0.662382	0.0219542	LOC113818383	XM_027370595.1	Distal Intergenic	-40992
31	31_22531727	22531727	0	C	T	0.061	-1.5135	1.39018	-3913.08	0.668896	0.276552	LOC113818383	XM_027370595.1	Distal Intergenic	-41004
31	31_22543082	22543082	0	A	C	0.148	-1.30311	0.918205	-3912.69	0.682496	0.156164	LOC113818417	XR_003476881.1	Distal Intergenic	-43309
31	31_22594135	22594135	0	C	A	0.086	-1.83171	1.1963	-3912.57	0.689792	0.126058	LOC113818421	XR_003476885.1	Promoter (<=1kb)	-630
31	31_22594145	22594145	0	T	C	0.068	-0.569562	1.2934	-3913.64	0.663346	0.659775	LOC113818421	XR_003476885.1	Promoter (<=1kb)	-620
31	31_22619896	22619896	0	G	A	0.16	0.564855	1.01632	-3913.48	0.673715	0.578486	LOC113818386	XR_003476855.1	Promoter (<=1kb)	109
31	31_22619907	22619907	0	A	C	0.138	-0.102359	1.05559	-3913.66	0.663779	0.922772	LOC113818386	XR_003476855.1	Promoter (<=1kb)	120
31	31_22619913	22619913	0	A	G	0.157	-0.0946852	0.975419	-3913.63	0.666561	0.92269	LOC113818386	XR_003476855.1	Promoter (<=1kb)	126
31	31_22619919	22619919	0	C	A	0.157	-0.0946852	0.975419	-3913.63	0.666561	0.92269	LOC113818386	XR_003476855.1	Promoter (<=1kb)	132
31	31_22777205	22777205	0	A	G	0.091	-1.62214	1.20567	-3912.81	0.682434	0.178801	LOC113818412	XR_003476878.1	Promoter (<=1kb)	385
31	31_22777282	22777282	0	T	C	0.105	-1.3283	1.1244	-3913.02	0.675038	0.237757	LOC113818412	XR_003476878.1	Promoter (<=1kb)	462
31	31_22784168	22784168	0	A	G	0.067	-0.683629	1.31187	-3913.6	0.672165	0.60241	LOC113818397	XR_003476864.1	Promoter (<=1kb)	126
31	31_23322442	23322442	0	T	G	0.085	-1.34068	1.14175	-3913.03	0.677532	0.24059	LOC113810201	XM_027361905.1	Promoter (1-2kb)	1547
31	31_23683083	23683083	0	G	A	0.156	0.508239	0.930465	-3913.54	0.6637	0.58504	LOC113830083	XM_027383273.1	Intron (XM_027383273.1/LOC113830083, intron 6 of 7)	25250
31	31_23683100	23683100	0	A	C	0.067	-0.15157	1.33491	-3913.73	0.663619	0.909623	LOC113830083	XM_027383273.1	Intron (XM_027383273.1/LOC113830083, intron 6 of 7)	25267
31	31_23683101	23683101	0	A	C	0.069	-0.373459	1.32738	-3913.69	0.663915	0.778502	LOC113830083	XM_027383273.1	Intron (XM_027383273.1/LOC113830083, intron 6 of 7)	25268
31	31_23683117	23683117	0	G	C	0.055	2.14813	1.44013	-3912.61	0.665269	0.136124	LOC113830083	XM_027383273.1	Intron (XM_027383273.1/LOC113830083, intron 6 of 7)	25284
31	31_23683123	23683123	0	A	G	0.055	2.14813	1.44013	-3912.61	0.665269	0.136124	LOC113830083	XM_027383273.1	Intron (XM_027383273.1/LOC113830083, intron 6 of 7)	25290
31	31_23683723	23683723	0	G	A	0.056	0.66434	1.36893	-3913.62	0.667834	0.627574	LOC113830083	XM_027383273.1	Intron (XM_027383273.1/LOC113830083, intron 6 of 7)	25890
31	31_23852268	23852268	0	A	G	0.059	-0.322665	1.29499	-3913.72	0.659216	0.803287	LOC113830088	XM_027383274.1	Distal Intergenic	5557
31	31_24418979	24418979	0	G	C	0.073	0.0234229	1.26891	-3913.69	0.664496	0.985276	LOC113813586	XM_027365599.1	Distal Intergenic	55294
31	31_24419159	24419159	0	G	A	0.151	-0.534325	0.923485	-3913.56	0.654498	0.562996	LOC113813586	XM_027365599.1	Distal Intergenic	55474
31	31_24421326	24421326	0	T	C	0.051	0.0409228	1.48968	-3913.74	0.663437	0.97809	LOC113813586	XM_027365599.1	Distal Intergenic	57641
31	31_24421354	24421354	0	A	G	0.055	1.33542	1.43827	-3913.32	0.660789	0.353385	LOC113813586	XM_027365599.1	Distal Intergenic	57669
31	31_24510201	24510201	0	A	T	0.056	0.685102	1.5882	-3913.49	0.666664	0.666296	LOC113813587	XM_027365600.1	Distal Intergenic	121287
31	31_24633072	24633072	0	G	A	0.087	0.144014	1.13404	-3913.76	0.66456	0.898973	LOC113813587	XM_027365600.1	Promoter (1-2kb)	-1584
31	31_24633093	24633093	0	T	G	0.06	-1.42122	1.37076	-3913.2	0.664489	0.300084	LOC113813587	XM_027365600.1	Promoter (1-2kb)	-1605
31	31_24633119	24633119	0	C	A	0.061	-2.01545	1.37972	-3912.67	0.667079	0.144403	LOC113813587	XM_027365600.1	Promoter (1-2kb)	-1631
31	31_24633129	24633129	0	C	A	0.127	-0.113897	0.941204	-3913.72	0.661911	0.903706	LOC113813587	XM_027365600.1	Promoter (1-2kb)	-1641
31	31_24983397	24983397	0	C	T	0.055	-0.682284	1.67028	-3913.51	0.663659	0.683007	LOC113813594	XR_003476405.1	Promoter (<=1kb)	-707
31	31_25628114	25628114	0	C	G	0.074	0.777424	1.21964	-3913.55	0.657777	0.524	LOC113830430	XR_003477961.1	Distal Intergenic	50449
31	31_25628231	25628231	0	C	G	0.281	0.558998	0.741212	-3913.46	0.668884	0.450932	LOC113830430	XR_003477961.1	Distal Intergenic	50566
31	31_25628255	25628255	0	T	A	0.13	1.74879	0.968185	-3912.13	0.692158	0.0711884	LOC113830430	XR_003477961.1	Distal Intergenic	50590
31	31_25628259	25628259	0	A	G	0.055	1.78831	1.45598	-3912.99	0.670723	0.219652	LOC113830430	XR_003477961.1	Distal Intergenic	50594
31	31_25628289	25628289	0	A	T	0.05	0.168909	1.44637	-3913.75	0.663797	0.907058	LOC113830430	XR_003477961.1	Distal Intergenic	50624
31	31_25628379	25628379	0	T	C	0.102	0.653937	1.08873	-3913.55	0.673061	0.548219	LOC113830430	XR_003477961.1	Distal Intergenic	50714
31	31_25634886	25634886	0	A	T	0.057	0.102084	1.38361	-3913.76	0.664447	0.9412	LOC113830430	XR_003477961.1	Distal Intergenic	57221
31	31_25635632	25635632	0	G	A	0.096	0.764527	1.1381	-3913.52	0.672238	0.501898	LOC113830430	XR_003477961.1	Distal Intergenic	57967
31	31_25666969	25666969	0	A	T	0.096	1.0518	1.06268	-3913.28	0.666248	0.322536	LOC113830445	XM_027383659.1	Distal Intergenic	-42242
31	31_25672585	25672585	0	A	G	0.072	0.716981	1.26922	-3913.6	0.661328	0.572275	LOC113830445	XM_027383659.1	Distal Intergenic	-36626
31	31_26207084	26207084	0	T	G	0.083	1.78196	1.27989	-3912.69	0.652682	0.164156	LOC113808231	XM_027359580.1	Distal Intergenic	-133397
31	31_26207088	26207088	0	T	C	0.064	2.09338	1.51464	-3912.67	0.658299	0.167261	LOC113808231	XM_027359580.1	Distal Intergenic	-133393
31	31_26207097	26207097	0	C	T	0.051	-0.346732	1.57709	-3913.63	0.66299	0.82603	LOC113808231	XM_027359580.1	Distal Intergenic	-133384
31	31_26207162	26207162	0	T	G	0.062	-0.290388	1.42278	-3913.66	0.664299	0.838318	LOC113808231	XM_027359580.1	Distal Intergenic	-133319
31	31_26207181	26207181	0	T	G	0.059	0.352577	1.46614	-3913.63	0.662873	0.810009	LOC113808231	XM_027359580.1	Distal Intergenic	-133300
31	31_26207182	26207182	0	T	A	0.063	0.99766	1.44061	-3913.43	0.663571	0.488774	LOC113808231	XM_027359580.1	Distal Intergenic	-133299
31	31_26207232	26207232	0	G	A	0.058	0.628998	1.50288	-3913.58	0.658655	0.675653	LOC113808231	XM_027359580.1	Distal Intergenic	-133249
31	31_26207242	26207242	0	T	C	0.106	0.828047	1.13012	-3913.41	0.646843	0.463915	LOC113808231	XM_027359580.1	Distal Intergenic	-133239
31	31_26473841	26473841	0	G	T	0.064	2.12823	1.55184	-3912.68	0.639972	0.170561	LOC113808226	XM_027359573.1	Distal Intergenic	-7312
31	31_26822438	26822438	0	A	G	0.086	-0.58066	1.24543	-3913.55	0.658031	0.641154	LOC113808219	XM_027359565.1	Distal Intergenic	-10780
31	31_26822584	26822584	0	A	G	0.06	0.527872	1.4802	-3913.6	0.662799	0.721452	LOC113808219	XM_027359565.1	Distal Intergenic	-10926
31	31_26822667	26822667	0	A	G	0.071	-0.660268	1.41807	-3913.52	0.662645	0.6416	LOC113808219	XM_027359565.1	Distal Intergenic	-11009
31	31_26822744	26822744	0	G	A	0.163	-1.21464	0.981032	-3912.88	0.671567	0.215969	LOC113808219	XM_027359565.1	Distal Intergenic	-11086
31	31_26822786	26822786	0	T	C	0.073	0.426605	1.3709	-3913.6	0.662811	0.755726	LOC113808219	XM_027359565.1	Distal Intergenic	-11128
31	31_26822830	26822830	0	A	T	0.097	-2.21687	1.25378	-3912.04	0.654107	0.0773494	LOC113808219	XM_027359565.1	Distal Intergenic	-11172
31	31_26822866	26822866	0	T	C	0.243	-1.12797	0.807212	-3912.71	0.672865	0.162623	LOC113808219	XM_027359565.1	Distal Intergenic	-11208
31	31_26822872	26822872	0	T	A	0.302	0.104579	0.818629	-3913.64	0.666477	0.898374	LOC113808219	XM_027359565.1	Distal Intergenic	-11214
31	31_26823000	26823000	0	C	T	0.114	-0.488878	1.2218	-3913.49	0.666436	0.68915	LOC113808219	XM_027359565.1	Distal Intergenic	-11342
31	31_26838083	26838083	0	A	C	0.149	1.45868	1.09012	-3912.72	0.689059	0.18118	LOC113808219	XM_027359565.1	Distal Intergenic	-26425
31	31_26838126	26838126	0	T	C	0.151	-0.584624	0.970438	-3913.48	0.660581	0.547027	LOC113808219	XM_027359565.1	Distal Intergenic	-26468
31	31_26838129	26838129	0	A	G	0.113	-0.790259	1.1032	-3913.38	0.659442	0.47396	LOC113808219	XM_027359565.1	Distal Intergenic	-26471
31	31_26838158	26838158	0	C	A	0.153	1.61898	1.07522	-3912.49	0.689677	0.132465	LOC113808219	XM_027359565.1	Distal Intergenic	-26500
31	31_26838164	26838164	0	C	A	0.242	-1.55333	0.816901	-3911.86	0.684948	0.0575343	LOC113808219	XM_027359565.1	Distal Intergenic	-26506
31	31_26838166	26838166	0	C	T	0.146	1.55688	1.10477	-3912.62	0.693045	0.159086	LOC113808219	XM_027359565.1	Distal Intergenic	-26508
31	31_26838189	26838189	0	A	T	0.148	1.33284	1.09607	-3912.87	0.688281	0.224274	LOC113808219	XM_027359565.1	Distal Intergenic	-26531
31	31_28972273	28972273	0	A	C	0.057	-1.83073	1.52418	-3912.92	0.659867	0.229998	LOC113808653	XM_027360115.1	Promoter (<=1kb)	186
31	31_28972275	28972275	0	G	C	0.057	-1.83073	1.52418	-3912.92	0.659867	0.229998	LOC113808653	XM_027360115.1	Promoter (<=1kb)	184
31	31_28972280	28972280	0	A	G	0.057	-1.89754	1.53322	-3912.88	0.661583	0.216158	LOC113808653	XM_027360115.1	Promoter (<=1kb)	179
31	31_28972286	28972286	0	C	T	0.131	0.988052	1.06381	-3913.23	0.670122	0.353232	LOC113808653	XM_027360115.1	Promoter (<=1kb)	173
31	31_28972360	28972360	0	A	G	0.05	-2.04182	1.63403	-3912.84	0.662243	0.21176	LOC113808653	XM_027360115.1	Promoter (<=1kb)	99
31	31_29080047	29080047	0	C	T	0.061	1.1856	1.37195	-3913.37	0.671436	0.387707	LOC113828677	XM_027381681.1	Distal Intergenic	-9135
31	31_29080052	29080052	0	A	G	0.053	0.185852	1.38823	-3913.74	0.663203	0.893528	LOC113828677	XM_027381681.1	Distal Intergenic	-9130
31	31_29080134	29080134	0	T	A	0.059	0.468717	1.41564	-3913.65	0.666694	0.740642	LOC113828677	XM_027381681.1	Distal Intergenic	-9048
31	31_29740847	29740847	0	T	C	0.132	1.96432	1.11069	-3912.03	0.662298	0.0772817	LOC113823636	XM_027376316.1	Intron (XM_027376316.1/LOC113823636, intron 5 of 6)	27304
31	31_29740944	29740944	0	G	A	0.167	0.403565	1.01823	-3913.52	0.666126	0.691942	LOC113823636	XM_027376316.1	Exon (XM_027376316.1/LOC113823636, exon 5 of 7)	27207
31	31_29751251	29751251	0	A	T	0.053	0.178545	1.60191	-3913.62	0.66752	0.911276	LOC113823636	XM_027376316.1	Intron (XM_027376316.1/LOC113823636, intron 3 of 6)	16900
31	31_29751287	29751287	0	A	G	0.056	1.19248	1.65641	-3913.31	0.656208	0.47175	LOC113823636	XM_027376316.1	Intron (XM_027376316.1/LOC113823636, intron 3 of 6)	16864
31	31_29751302	29751302	0	T	A	0.128	-0.292039	1.14966	-3913.54	0.667722	0.799533	LOC113823636	XM_027376316.1	Intron (XM_027376316.1/LOC113823636, intron 3 of 6)	16849
31	31_29751313	29751313	0	G	A	0.123	-0.374645	1.15878	-3913.53	0.667812	0.74653	LOC113823636	XM_027376316.1	Intron (XM_027376316.1/LOC113823636, intron 3 of 6)	16838
31	31_29751352	29751352	0	C	G	0.079	-0.863875	1.32521	-3913.44	0.665588	0.514634	LOC113823636	XM_027376316.1	Intron (XM_027376316.1/LOC113823636, intron 3 of 6)	16799
31	31_29751403	29751403	0	G	A	0.1	0.868889	1.21267	-3913.35	0.666138	0.473851	LOC113823636	XM_027376316.1	Intron (XM_027376316.1/LOC113823636, intron 3 of 6)	16748
31	31_29751515	29751515	0	T	C	0.069	-1.3212	1.4991	-3913.19	0.670659	0.37836	LOC113823636	XM_027376316.1	Intron (XM_027376316.1/LOC113823636, intron 3 of 6)	16636
31	31_29751518	29751518	0	G	A	0.123	-0.56638	1.14967	-3913.46	0.669267	0.622376	LOC113823636	XM_027376316.1	Intron (XM_027376316.1/LOC113823636, intron 3 of 6)	16633
31	31_29755870	29755870	0	A	G	0.072	0.44969	1.48578	-3913.51	0.667082	0.762212	LOC113823636	XM_027376316.1	Intron (XM_027376316.1/LOC113823636, intron 2 of 6)	12281
31	31_29755872	29755872	0	G	T	0.072	0.44969	1.48578	-3913.51	0.667082	0.762212	LOC113823636	XM_027376316.1	Intron (XM_027376316.1/LOC113823636, intron 2 of 6)	12279
31	31_29755887	29755887	0	A	G	0.072	0.44969	1.48578	-3913.51	0.667082	0.762212	LOC113823636	XM_027376316.1	Intron (XM_027376316.1/LOC113823636, intron 2 of 6)	12264
31	31_29755950	29755950	0	A	C	0.153	1.39123	1.05812	-3912.75	0.675434	0.188885	LOC113823636	XM_027376316.1	Intron (XM_027376316.1/LOC113823636, intron 2 of 6)	12201
31	31_29755967	29755967	0	T	C	0.069	-1.3212	1.4991	-3913.19	0.670659	0.37836	LOC113823636	XM_027376316.1	Intron (XM_027376316.1/LOC113823636, intron 2 of 6)	12184
31	31_29756050	29756050	0	A	G	0.124	0.281202	1.27037	-3913.5	0.665091	0.824863	LOC113823636	XM_027376316.1	Intron (XM_027376316.1/LOC113823636, intron 2 of 6)	12101
31	31_29912614	29912614	0	G	C	0.064	-1.41804	1.42419	-3913.15	0.659223	0.319653	LOC113823642	XM_027376322.1	Distal Intergenic	36860
31	31_30700615	30700615	0	C	T	0.062	2.24834	1.58986	-3912.59	0.66012	0.157632	LOC113810604	XM_027362231.1	Distal Intergenic	-77876
31	31_30700751	30700751	0	T	C	0.06	-0.167751	1.60892	-3913.59	0.666601	0.916982	LOC113810604	XM_027362231.1	Distal Intergenic	-77740
31	31_30999917	30999917	0	T	C	0.052	-2.15361	1.65951	-3912.73	0.652851	0.194685	LOC113810603	XM_027362230.1	Distal Intergenic	-73604
31	31_30999924	30999924	0	T	G	0.165	0.465951	0.938685	-3913.55	0.661365	0.619734	LOC113810603	XM_027362230.1	Distal Intergenic	-73611
31	31_30999929	30999929	0	A	G	0.076	-0.732941	1.38178	-3913.5	0.662105	0.595935	LOC113810603	XM_027362230.1	Distal Intergenic	-73616
31	31_30999935	30999935	0	G	A	0.09	0.43416	1.2174	-3913.58	0.665459	0.721447	LOC113810603	XM_027362230.1	Distal Intergenic	-73622
31	31_30999941	30999941	0	G	T	0.224	-0.270588	0.86701	-3913.57	0.664275	0.755037	LOC113810603	XM_027362230.1	Distal Intergenic	-73628
31	31_30999958	30999958	0	A	G	0.399	-0.285481	0.759291	-3913.56	0.663935	0.707012	LOC113810603	XM_027362230.1	Distal Intergenic	-73645
31	31_30999960	30999960	0	T	C	0.075	2.18374	1.39484	-3912.43	0.647772	0.117773	LOC113810603	XM_027362230.1	Distal Intergenic	-73647
31	31_31133306	31133306	0	C	G	0.07	0.67438	1.29841	-3913.61	0.667789	0.603607	LOC113808315	XM_027359692.1	Distal Intergenic	-39032
31	31_31133346	31133346	0	A	T	0.123	-0.795264	1.00356	-3913.45	0.658629	0.428294	LOC113808315	XM_027359692.1	Distal Intergenic	-38992
31	31_31154416	31154416	0	G	A	0.086	-0.128291	1.26984	-3913.63	0.664664	0.919548	LOC113808315	XM_027359692.1	Distal Intergenic	-17922
31	31_31166816	31166816	0	T	C	0.061	1.63139	1.50883	-3913.05	0.666827	0.279865	LOC113808315	XM_027359692.1	Distal Intergenic	-5522
31	31_31167400	31167400	0	G	A	0.165	-0.893811	0.877052	-3913.19	0.652469	0.308406	LOC113808315	XM_027359692.1	Distal Intergenic	-4938
31	31_31167401	31167401	0	A	G	0.165	-0.893811	0.877052	-3913.19	0.652469	0.308406	LOC113808315	XM_027359692.1	Distal Intergenic	-4937
31	31_31223389	31223389	0	G	T	0.144	-1.83871	0.883833	-3911.57	0.653013	0.0377525	LOC113814989	XM_027367064.1	Distal Intergenic	-5716
31	31_31349576	31349576	0	G	A	0.308	0.279592	0.756703	-3913.54	0.661181	0.711846	LOC113814985	XM_027367059.1	Distal Intergenic	12076
31	31_31349581	31349581	0	A	G	0.064	2.23971	1.39978	-3912.37	0.67919	0.109914	LOC113814985	XM_027367059.1	Distal Intergenic	12071
31	31_31349602	31349602	0	A	G	0.069	2.21159	1.35668	-3912.34	0.697672	0.103393	LOC113814985	XM_027367059.1	Distal Intergenic	12050
31	31_31349652	31349652	0	A	T	0.059	2.17926	1.47418	-3912.57	0.692616	0.139656	LOC113814985	XM_027367059.1	Distal Intergenic	12000
31	31_31349698	31349698	0	T	A	0.392	0.488999	0.714548	-3913.4	0.669263	0.49392	LOC113814985	XM_027367059.1	Distal Intergenic	11954
31	31_31349705	31349705	0	G	A	0.082	-0.414167	1.27947	-3913.61	0.669902	0.746232	LOC113814985	XM_027367059.1	Distal Intergenic	11947
31	31_31468022	31468022	0	A	G	0.117	0.169763	1.06636	-3913.69	0.663476	0.873546	LOC113811304	XM_027363021.1	Distal Intergenic	17911
31	31_31468090	31468090	0	G	T	0.092	-2.10796	1.19318	-3912.13	0.673775	0.0775972	LOC113811304	XM_027363021.1	Distal Intergenic	17979
31	31_31468094	31468094	0	C	T	0.078	0.779896	1.33784	-3913.49	0.66101	0.56006	LOC113811304	XM_027363021.1	Distal Intergenic	17983
31	31_31993039	31993039	0	G	A	0.085	-0.0678624	1.18273	-3913.72	0.662971	0.954256	LOC113811299	XM_027363010.1	Distal Intergenic	-34245
31	31_32027417	32027417	0	T	C	0.147	-0.403199	0.971327	-3913.6	0.661918	0.67816	LOC113811199	XR_003476206.1	Distal Intergenic	-6468
31	31_32027483	32027483	0	A	G	0.106	0.0299072	1.09692	-3913.7	0.663994	0.978254	LOC113811199	XR_003476206.1	Distal Intergenic	-6402
31	31_32027557	32027557	0	C	T	0.131	-1.0821	0.957613	-3913.11	0.663955	0.258756	LOC113811199	XR_003476206.1	Distal Intergenic	-6328
31	31_32027581	32027581	0	G	A	0.051	-1.21669	1.50619	-3913.42	0.664272	0.419411	LOC113811199	XR_003476206.1	Distal Intergenic	-6304
31	31_32027584	32027584	0	T	C	0.059	0.934352	1.48014	-3913.48	0.669533	0.52802	LOC113811199	XR_003476206.1	Distal Intergenic	-6301
31	31_32027586	32027586	0	A	G	0.11	0.592918	1.10681	-3913.56	0.668209	0.592289	LOC113811199	XR_003476206.1	Distal Intergenic	-6299
31	31_32028545	32028545	0	A	G	0.198	-0.512984	0.846434	-3913.53	0.661619	0.544621	LOC113811199	XR_003476206.1	Distal Intergenic	-5340
31	31_32166035	32166035	0	A	G	0.056	-0.705981	1.39563	-3913.6	0.656624	0.613078	LOC113811197	XM_027362880.1	Distal Intergenic	15617
31	31_32166191	32166191	0	A	G	0.067	-3.48009	1.27761	-3910.05	0.645502	0.00656761	LOC113811197	XM_027362880.1	Distal Intergenic	15461
31	31_32303434	32303434	0	A	G	0.135	-2.64086	1.14567	-3910.88	0.63934	0.0213721	LOC113811197	XM_027362880.1	Distal Intergenic	-121782
31	31_32303530	32303530	0	A	G	0.145	-1.72102	1.07821	-3912.29	0.646375	0.110774	LOC113811197	XM_027362880.1	Distal Intergenic	-121878
31	31_32303535	32303535	0	C	T	0.269	-0.587464	0.76502	-3913.38	0.655213	0.44273	LOC113811197	XM_027362880.1	Distal Intergenic	-121883
31	31_32349051	32349051	0	T	G	0.077	1.0333	1.36937	-3913.33	0.665722	0.450683	LOC113811197	XM_027362880.1	Distal Intergenic	-167399
32	32_481951	481951	0	A	G	0.221	0.543872	0.760796	-3913.48	0.660622	0.47486	LOC113800550	XM_027351334.1	Promoter (<=1kb)	575
32	32_483322	483322	0	C	T	0.229	0.420821	0.77962	-3913.56	0.65474	0.589475	LOC113800550	XM_027351334.1	Promoter (1-2kb)	1946
32	32_3120240	3120240	0	T	C	0.058	-0.208858	1.39422	-3913.75	0.663668	0.880952	LOC113815098	XM_027367178.1	Distal Intergenic	-90089
32	32_3120561	3120561	0	T	C	0.114	2.36245	1.05102	-3911.23	0.67266	0.024816	LOC113815098	XM_027367178.1	Distal Intergenic	-89768
32	32_3662657	3662657	0	G	C	0.141	0.0377924	0.950036	-3913.74	0.663454	0.968277	LOC113825038	NA	Distal Intergenic	-73668
32	32_3662689	3662689	0	A	G	0.071	-0.49633	1.25399	-3913.68	0.663399	0.692339	LOC113825038	NA	Distal Intergenic	-73636
32	32_4498264	4498264	0	A	G	0.237	-0.346267	0.851021	-3913.58	0.663537	0.684183	LOC113830421	XM_027383637.1	Distal Intergenic	67026
32	32_4502253	4502253	0	C	G	0.096	1.4855	1.15843	-3912.94	0.661512	0.200029	LOC113830421	XM_027383637.1	Distal Intergenic	63037
32	32_4502286	4502286	0	G	A	0.062	0.744254	1.33273	-3913.61	0.66219	0.576671	LOC113830421	XM_027383637.1	Distal Intergenic	63004
32	32_4502293	4502293	0	A	G	0.089	3.58385	1.36143	-3910.22	0.656314	0.00861293	LOC113830421	XM_027383637.1	Distal Intergenic	62997
32	32_4502322	4502322	0	T	A	0.18	1.80416	0.939733	-3911.88	0.65484	0.0551678	LOC113830421	XM_027383637.1	Distal Intergenic	62968
32	32_4502333	4502333	0	A	G	0.084	-1.07903	1.20933	-3913.35	0.664005	0.372476	LOC113830421	XM_027383637.1	Distal Intergenic	62957
32	32_4808489	4808489	0	C	T	0.071	0.848427	1.38834	-3913.45	0.653335	0.541269	LOC113830140	XM_027383343.1	Promoter (1-2kb)	1039
32	32_4808492	4808492	0	T	A	0.075	-1.36878	1.39066	-3913.09	0.647524	0.32523	LOC113830140	XM_027383343.1	Promoter (1-2kb)	1042
32	32_4808556	4808556	0	G	A	0.123	0.950498	1.23767	-3913.21	0.66118	0.442688	LOC113830140	XM_027383343.1	Promoter (1-2kb)	1106
32	32_4808766	4808766	0	T	C	0.124	-1.47907	1.12556	-3912.7	0.65127	0.189135	LOC113830140	XM_027383343.1	Promoter (1-2kb)	1316
32	32_4953936	4953936	0	T	A	0.066	-0.434798	1.38893	-3913.63	0.664	0.754313	LOC113830129	XM_027383329.1	Distal Intergenic	15152
32	32_4954127	4954127	0	A	G	0.374	-1.30121	0.75667	-3912.18	0.62247	0.0858158	LOC113830129	XM_027383329.1	Distal Intergenic	14961
32	32_5006638	5006638	0	A	T	0.086	-1.54195	1.29712	-3912.92	0.669028	0.234828	LOC113830130	XM_027383330.1	Promoter (1-2kb)	1506
32	32_5006702	5006702	0	A	G	0.055	2.01587	1.5647	-3912.8	0.662805	0.197933	LOC113830130	XM_027383330.1	Promoter (1-2kb)	1570
32	32_5007605	5007605	0	G	A	0.084	-1.32972	1.29968	-3913.11	0.667224	0.30651	LOC113830130	XM_027383330.1	Promoter (2-3kb)	2473
32	32_5007611	5007611	0	A	G	0.124	-2.19805	1.136	-3911.69	0.634979	0.0532922	LOC113830130	XM_027383330.1	Promoter (2-3kb)	2479
32	32_5007615	5007615	0	A	C	0.258	1.91313	0.809163	-3910.83	0.629654	0.0182588	LOC113830130	XM_027383330.1	Promoter (2-3kb)	2483
32	32_5007683	5007683	0	A	G	0.174	-0.835941	0.977809	-3913.22	0.660198	0.392811	LOC113830130	XM_027383330.1	Promoter (2-3kb)	2551
32	32_5007687	5007687	0	G	T	0.058	0.436695	1.49141	-3913.63	0.666846	0.769733	LOC113830130	XM_027383330.1	Promoter (2-3kb)	2555
32	32_5007697	5007697	0	A	T	0.055	-2.64519	1.59678	-3912.27	0.632497	0.0979297	LOC113830130	XM_027383330.1	Promoter (2-3kb)	2565
32	32_5007733	5007733	0	G	A	0.409	2.25115	0.753742	-3909.14	0.645571	0.00289162	LOC113830130	XM_027383330.1	Promoter (2-3kb)	2601
32	32_5008883	5008883	0	G	A	0.468	0.5358	0.726281	-3913.39	0.666484	0.460857	LOC113830130	XM_027383330.1	Distal Intergenic	3751
32	32_5008938	5008938	0	T	A	0.133	0.727875	1.05086	-3913.39	0.674743	0.488699	LOC113830130	XM_027383330.1	Distal Intergenic	3806
32	32_5339117	5339117	0	C	T	0.056	-0.109486	1.52588	-3913.67	0.664643	0.942813	LOC113830115	XM_027383309.1	Distal Intergenic	20182
32	32_5339132	5339132	0	T	C	0.186	-1.16552	0.912745	-3912.81	0.673842	0.201929	LOC113830115	XM_027383309.1	Distal Intergenic	20197
32	32_5339142	5339142	0	T	C	0.052	-3.9179	1.54809	-3910.46	0.606769	0.0115377	LOC113830115	XM_027383309.1	Distal Intergenic	20207
32	32_5474659	5474659	0	G	A	0.195	-0.762018	0.850365	-3913.29	0.664307	0.370418	LOC113830133	XM_027383334.1	Distal Intergenic	31445
32	32_5474669	5474669	0	A	G	0.358	-0.460372	0.755309	-3913.51	0.654575	0.542326	LOC113830133	XM_027383334.1	Distal Intergenic	31455
32	32_5474704	5474704	0	T	C	0.154	-1.5069	0.969466	-3912.5	0.654405	0.120426	LOC113830133	XM_027383334.1	Distal Intergenic	31490
32	32_5628146	5628146	0	G	A	0.055	1.06005	1.4202	-3913.49	0.666479	0.455604	LOC113820277	XM_027372600.1	Distal Intergenic	29835
32	32_5688889	5688889	0	G	C	0.076	-1.9075	1.23222	-3912.57	0.666068	0.121944	LOC113820281	XM_027372603.1	Promoter (2-3kb)	2305
32	32_5695742	5695742	0	G	A	0.053	2.18715	1.43309	-3912.61	0.647604	0.127293	LOC113820281	XM_027372603.1	Distal Intergenic	9158
32	32_6077603	6077603	0	A	G	0.433	0.212968	0.702489	-3913.63	0.670959	0.761831	LOC113817409	XR_003476778.1	Distal Intergenic	31334
32	32_6077646	6077646	0	C	A	0.105	0.532331	1.1605	-3913.55	0.660564	0.646547	LOC113817409	XR_003476778.1	Distal Intergenic	31377
32	32_6090707	6090707	0	G	A	0.053	-1.2956	1.69426	-3913.3	0.659383	0.444635	LOC113817409	XR_003476778.1	Distal Intergenic	44438
32	32_6112806	6112806	0	A	G	0.055	-1.04979	1.68866	-3913.4	0.658336	0.534304	LOC113817410	XM_027369468.1	Distal Intergenic	34728
32	32_6112893	6112893	0	A	G	0.101	-0.697636	1.25527	-3913.42	0.672039	0.5785	LOC113817410	XM_027369468.1	Distal Intergenic	34641
32	32_6112906	6112906	0	G	A	0.12	0.866158	1.12269	-3913.33	0.668205	0.440597	LOC113817410	XM_027369468.1	Distal Intergenic	34628
32	32_6112973	6112973	0	A	G	0.094	0.801658	1.20736	-3913.39	0.656595	0.506864	LOC113817410	XM_027369468.1	Distal Intergenic	34561
32	32_7644028	7644028	0	G	A	0.071	-1.42705	1.15822	-3913	0.657864	0.218209	LOC113813858	XM_027365915.1	Distal Intergenic	90475
32	32_7660476	7660476	0	A	C	0.062	-1.78553	1.37875	-3912.9	0.657933	0.195615	LOC113813858	XM_027365915.1	Distal Intergenic	74027
32	32_7660595	7660595	0	C	T	0.052	-0.0870754	1.46019	-3913.76	0.663945	0.95246	LOC113813858	XM_027365915.1	Distal Intergenic	73908
32	32_9196269	9196269	0	G	T	0.082	-1.4545	1.27738	-3912.99	0.663542	0.255127	LOC113810014	XR_003476097.1	Distal Intergenic	65156
32	32_9196270	9196270	0	T	G	0.082	-1.4545	1.27738	-3912.99	0.663542	0.255127	LOC113810014	XR_003476097.1	Distal Intergenic	65157
32	32_9196351	9196351	0	C	T	0.067	-0.414678	1.25792	-3913.67	0.657249	0.741733	LOC113810014	XR_003476097.1	Distal Intergenic	65238
32	32_9230191	9230191	0	T	C	0.122	-0.354566	1.16308	-3913.55	0.668564	0.760545	LOC113814796	XM_027366849.1	Distal Intergenic	91966
32	32_9230200	9230200	0	C	T	0.123	-0.267362	1.15802	-3913.57	0.667918	0.817457	LOC113814796	XM_027366849.1	Distal Intergenic	91957
32	32_9279030	9279030	0	G	C	0.086	-0.413591	1.26367	-3913.59	0.660266	0.743516	LOC113814796	XM_027366849.1	Distal Intergenic	43127
32	32_9279235	9279235	0	T	C	0.213	0.512178	0.936473	-3913.46	0.654332	0.584557	LOC113814796	XM_027366849.1	Distal Intergenic	42922
32	32_9279321	9279321	0	A	C	0.217	0.670772	0.912626	-3913.34	0.650203	0.462523	LOC113814796	XM_027366849.1	Distal Intergenic	42836
32	32_9279323	9279323	0	A	G	0.079	0.741201	1.39054	-3913.49	0.661863	0.594133	LOC113814796	XM_027366849.1	Distal Intergenic	42834
32	32_9320673	9320673	0	A	G	0.183	0.508043	0.959055	-3913.47	0.672452	0.596418	LOC113814796	XM_027366849.1	Promoter (1-2kb)	1484
32	32_9320718	9320718	0	T	C	0.197	0.610526	0.980004	-3913.37	0.664648	0.533443	LOC113814796	XM_027366849.1	Promoter (1-2kb)	1439
32	32_9321103	9321103	0	A	T	0.197	0.610526	0.980004	-3913.37	0.664648	0.533443	LOC113814796	XM_027366849.1	Promoter (1-2kb)	1054
32	32_9381225	9381225	0	T	G	0.097	-1.4948	1.20552	-3912.85	0.659872	0.215288	LOC113814797	XM_027366851.1	Distal Intergenic	18102
32	32_9523832	9523832	0	C	T	0.22	-0.753166	0.809119	-3913.27	0.656787	0.352165	LOC113821373	XM_027373850.1	Distal Intergenic	101082
32	32_9523971	9523971	0	G	T	0.07	-0.78119	1.27835	-3913.56	0.662425	0.541282	LOC113821373	XM_027373850.1	Distal Intergenic	100943
32	32_9523972	9523972	0	A	G	0.08	-1.27535	1.21168	-3913.19	0.661128	0.292813	LOC113821373	XM_027373850.1	Distal Intergenic	100942
32	32_9524002	9524002	0	A	G	0.078	-1.76866	1.21941	-3912.71	0.669377	0.147264	LOC113821373	XM_027373850.1	Distal Intergenic	100912
32	32_9688054	9688054	0	T	C	0.07	-1.30147	1.24734	-3913.18	0.679541	0.297027	LOC113821382	XR_003477182.1	Intron (XR_003477182.1/LOC113821382, intron 3 of 4)	8695
32	32_9690082	9690082	0	G	A	0.115	-0.889752	1.00537	-3913.35	0.659963	0.376378	LOC113821382	XR_003477182.1	Intron (XR_003477182.1/LOC113821382, intron 3 of 4)	6667
32	32_9690655	9690655	0	T	G	0.051	-0.652091	1.43476	-3913.66	0.662575	0.649575	LOC113821382	XR_003477182.1	Intron (XR_003477182.1/LOC113821382, intron 3 of 4)	6094
32	32_9691255	9691255	0	A	G	0.057	1.13626	1.3587	-3913.42	0.653994	0.403202	LOC113821382	XR_003477182.1	Intron (XR_003477182.1/LOC113821382, intron 3 of 4)	5494
32	32_9961707	9961707	0	T	C	0.071	-0.85886	1.24538	-3913.53	0.657602	0.490588	LOC113804490	XM_027355376.1	Promoter (2-3kb)	-2479
32	32_10086616	10086616	0	A	C	0.056	2.73482	1.61866	-3912.17	0.649609	0.091435	LOC113804481	XM_027355366.1	Intron (XM_027355366.1/LOC113804481, intron 4 of 8)	5712
32	32_10086672	10086672	0	T	C	0.214	-0.125867	0.884917	-3913.64	0.667105	0.886923	LOC113804481	XM_027355366.1	Intron (XM_027355366.1/LOC113804481, intron 4 of 8)	5656
32	32_10086690	10086690	0	C	A	0.12	-1.00273	1.02889	-3913.2	0.668393	0.330012	LOC113804481	XM_027355366.1	Intron (XM_027355366.1/LOC113804481, intron 4 of 8)	5638
32	32_10086700	10086700	0	T	C	0.499	-1.08069	0.69403	-3912.47	0.612564	0.119768	LOC113804481	XM_027355366.1	Intron (XM_027355366.1/LOC113804481, intron 4 of 8)	5628
32	32_10086736	10086736	0	T	C	0.066	0.699125	1.4438	-3913.53	0.662993	0.628335	LOC113804481	XM_027355366.1	Intron (XM_027355366.1/LOC113804481, intron 4 of 8)	5592
32	32_10086758	10086758	0	C	T	0.068	-1.4122	1.43173	-3913.16	0.66369	0.324205	LOC113804481	XM_027355366.1	Intron (XM_027355366.1/LOC113804481, intron 4 of 8)	5570
32	32_10086765	10086765	0	A	G	0.073	0.172301	1.37455	-3913.64	0.664101	0.900271	LOC113804481	XM_027355366.1	Intron (XM_027355366.1/LOC113804481, intron 4 of 8)	5563
32	32_11034777	11034777	0	A	C	0.118	0.840383	1.05063	-3913.4	0.659328	0.423972	LOC113815715	XM_027367737.1	Distal Intergenic	-41931
32	32_11273314	11273314	0	A	G	0.058	-3.08158	1.41971	-3911.39	0.636392	0.0302059	LOC113814390	XM_027366447.1	Intron (XM_027366447.1/LOC113814390, intron 6 of 10)	4663
32	32_11273328	11273328	0	T	C	0.06	-1.45854	1.36976	-3913.18	0.654673	0.287227	LOC113814390	XM_027366447.1	Intron (XM_027366447.1/LOC113814390, intron 6 of 10)	4649
32	32_11273369	11273369	0	A	G	0.098	-0.335003	1.08931	-3913.71	0.661097	0.758501	LOC113814390	XM_027366447.1	Intron (XM_027366447.1/LOC113814390, intron 6 of 10)	4608
32	32_11645213	11645213	0	G	A	0.069	-0.820674	1.25643	-3913.54	0.667348	0.513797	LOC113814781	XM_027366837.1	Distal Intergenic	-35099
32	32_11645461	11645461	0	C	T	0.058	0.0488268	1.36662	-3913.75	0.663033	0.971506	LOC113814781	XM_027366837.1	Distal Intergenic	-34851
32	32_12254291	12254291	0	C	A	0.068	-0.599831	1.30475	-3913.65	0.660169	0.645814	LOC113814779	XM_027366835.1	Intron (XM_027366835.1/LOC113814779, intron 5 of 7)	8352
32	32_12255149	12255149	0	C	T	0.069	-2.82538	1.30753	-3911.41	0.673165	0.0309514	LOC113814779	XM_027366835.1	Intron (XM_027366835.1/LOC113814779, intron 5 of 7)	9210
32	32_12255302	12255302	0	T	G	0.116	-0.491086	1.07294	-3913.62	0.665442	0.647269	LOC113814779	XM_027366835.1	Intron (XM_027366835.1/LOC113814779, intron 5 of 7)	9363
32	32_12256218	12256218	0	A	G	0.056	1.25148	1.38317	-3913.35	0.676447	0.365802	LOC113814779	XM_027366835.1	Intron (XM_027366835.1/LOC113814779, intron 5 of 7)	10279
32	32_12256229	12256229	0	T	C	0.141	0.724026	0.984999	-3913.46	0.66037	0.462485	LOC113814779	XM_027366835.1	Intron (XM_027366835.1/LOC113814779, intron 5 of 7)	10290
32	32_12256235	12256235	0	T	C	0.074	0.507558	1.27148	-3913.67	0.666662	0.689844	LOC113814779	XM_027366835.1	Intron (XM_027366835.1/LOC113814779, intron 5 of 7)	10296
32	32_12256269	12256269	0	C	G	0.065	-0.0354857	1.33876	-3913.75	0.66358	0.978859	LOC113814779	XM_027366835.1	Intron (XM_027366835.1/LOC113814779, intron 5 of 7)	10330
32	32_12256371	12256371	0	T	C	0.124	-0.968107	1.00823	-3913.28	0.657216	0.337193	LOC113814779	XM_027366835.1	Intron (XM_027366835.1/LOC113814779, intron 5 of 7)	10432
32	32_12477604	12477604	0	G	T	0.062	0.37325	1.56333	-3913.55	0.668997	0.811347	LOC113817387	XM_027369448.1	Intron (XM_027369419.1/LOC113817378, intron 1 of 2)	11562
32	32_12477729	12477729	0	T	A	0.14	0.0132041	0.986769	-3913.64	0.665258	0.989326	LOC113817387	XM_027369448.1	Intron (XM_027369419.1/LOC113817378, intron 1 of 2)	11437
32	32_12477844	12477844	0	T	C	0.062	0.37325	1.56333	-3913.55	0.668997	0.811347	LOC113817387	XM_027369448.1	Exon (XM_027369419.1/LOC113817378, exon 2 of 3)	11322
32	32_12477889	12477889	0	T	C	0.062	0.37325	1.56333	-3913.55	0.668997	0.811347	LOC113817387	XM_027369448.1	Exon (XM_027369419.1/LOC113817378, exon 2 of 3)	11277
32	32_12653208	12653208	0	A	G	0.157	0.303647	0.966346	-3913.61	0.66064	0.75342	LOC113817719	XR_003476803.1	Distal Intergenic	37230
32	32_12653334	12653334	0	G	C	0.118	-0.921304	1.09779	-3913.3	0.677689	0.401543	LOC113817719	XR_003476803.1	Distal Intergenic	37356
32	32_12653420	12653420	0	C	G	0.088	0.685186	1.23041	-3913.51	0.66997	0.577739	LOC113817719	XR_003476803.1	Distal Intergenic	37442
32	32_12681013	12681013	0	A	G	0.088	-0.272719	1.35781	-3913.53	0.666891	0.840856	LOC113817546	XM_027369603.1	Distal Intergenic	51370
32	32_12681022	12681022	0	A	G	0.088	-0.272719	1.35781	-3913.53	0.666891	0.840856	LOC113817546	XM_027369603.1	Distal Intergenic	51361
32	32_12681061	12681061	0	G	C	0.088	-0.272719	1.35781	-3913.53	0.666891	0.840856	LOC113817546	XM_027369603.1	Distal Intergenic	51322
32	32_12681073	12681073	0	A	G	0.088	-0.272719	1.35781	-3913.53	0.666891	0.840856	LOC113817546	XM_027369603.1	Distal Intergenic	51310
32	32_12681084	12681084	0	G	T	0.162	1.06071	0.956756	-3913.02	0.648621	0.267854	LOC113817546	XM_027369603.1	Distal Intergenic	51299
32	32_12681100	12681100	0	A	G	0.162	1.06071	0.956756	-3913.02	0.648621	0.267854	LOC113817546	XM_027369603.1	Distal Intergenic	51283
32	32_12681132	12681132	0	T	C	0.05	-2.02757	1.50828	-3912.75	0.645895	0.17917	LOC113817546	XM_027369603.1	Distal Intergenic	51251
32	32_12681174	12681174	0	A	G	0.055	-2.26896	1.60768	-3912.63	0.642384	0.158471	LOC113817546	XM_027369603.1	Distal Intergenic	51209
32	32_12681189	12681189	0	A	G	0.088	-0.272719	1.35781	-3913.53	0.666891	0.840856	LOC113817546	XM_027369603.1	Distal Intergenic	51194
32	32_12725579	12725579	0	G	A	0.105	0.687116	1.09722	-3913.48	0.662898	0.53131	LOC113817546	XM_027369603.1	Distal Intergenic	6804
32	32_12730760	12730760	0	A	T	0.11	0.815178	1.12403	-3913.37	0.669942	0.468488	LOC113817546	XM_027369603.1	Promoter (1-2kb)	1623
32	32_12783485	12783485	0	T	C	0.068	-0.470884	1.25767	-3913.67	0.664947	0.708182	LOC113817677	XM_027369756.1	Promoter (2-3kb)	2348
32	32_12797542	12797542	0	T	C	0.065	0.67391	1.31567	-3913.61	0.658722	0.608616	LOC113817677	XM_027369756.1	Distal Intergenic	-11709
32	32_12797679	12797679	0	A	G	0.085	0.41469	1.18699	-3913.66	0.664174	0.726893	LOC113817677	XM_027369756.1	Distal Intergenic	-11846
32	32_12797723	12797723	0	T	C	0.085	0.677849	1.18239	-3913.56	0.663331	0.566583	LOC113817677	XM_027369756.1	Distal Intergenic	-11890
32	32_12797737	12797737	0	G	A	0.112	0.0416531	1.04149	-3913.74	0.663577	0.968106	LOC113817677	XM_027369756.1	Distal Intergenic	-11904
32	32_12798494	12798494	0	T	C	0.07	-0.308334	1.25283	-3913.73	0.660335	0.805649	LOC113817677	XM_027369756.1	Distal Intergenic	-12661
32	32_12798636	12798636	0	T	C	0.105	-0.699037	1.06172	-3913.53	0.657141	0.510436	LOC113817677	XM_027369756.1	Distal Intergenic	-12803
32	32_12798753	12798753	0	T	C	0.106	-1.47384	1.05508	-3912.78	0.651623	0.162762	LOC113817572	XM_027369619.1	Distal Intergenic	-12884
32	32_12798769	12798769	0	A	G	0.152	-1.22075	0.928587	-3912.88	0.644433	0.188946	LOC113817572	XM_027369619.1	Distal Intergenic	-12868
32	32_12799113	12799113	0	G	T	0.058	0.76314	1.36065	-3913.6	0.665846	0.575021	LOC113817572	XM_027369619.1	Distal Intergenic	-12524
32	32_12799123	12799123	0	A	T	0.331	-0.576746	0.679324	-3913.39	0.656773	0.396091	LOC113817572	XM_027369619.1	Distal Intergenic	-12514
32	32_12945702	12945702	0	T	A	0.055	1.83284	1.44676	-3912.86	0.659918	0.205512	LOC113817572	XM_027369619.1	Distal Intergenic	134065
32	32_14818898	14818898	0	C	G	0.097	-0.167314	1.25099	-3913.56	0.666173	0.893632	LOC113829322	XM_027382470.1	Promoter (1-2kb)	1007
32	32_15541807	15541807	0	G	C	0.054	-1.06138	1.5555	-3913.44	0.668548	0.495187	LOC113817582	XM_027369631.1	Promoter (<=1kb)	342
32	32_15541994	15541994	0	T	A	0.055	-1.32662	1.63114	-3913.28	0.650092	0.416239	LOC113817582	XM_027369631.1	Promoter (<=1kb)	529
32	32_15737726	15737726	0	G	A	0.06	1.17701	1.37891	-3913.37	0.666208	0.39355	LOC113804113	XM_027354948.1	Distal Intergenic	39337
32	32_15737745	15737745	0	G	A	0.053	1.31647	1.41935	-3913.32	0.66348	0.353892	LOC113804113	XM_027354948.1	Distal Intergenic	39356
32	32_15799900	15799900	0	A	T	0.071	-1.54469	1.36545	-3912.99	0.656364	0.258223	LOC113804107	XM_027354943.1	Distal Intergenic	22815
32	32_15799908	15799908	0	C	T	0.066	-1.72177	1.41466	-3912.89	0.652303	0.223866	LOC113804107	XM_027354943.1	Distal Intergenic	22807
32	32_17161053	17161053	0	G	A	0.145	-0.592258	0.992258	-3913.44	0.662185	0.550727	LOC113825815	XM_027378653.1	Distal Intergenic	-3687
32	32_17301732	17301732	0	C	T	0.061	-0.653348	1.45978	-3913.58	0.66613	0.654567	LOC113804054	XM_027354885.1	Distal Intergenic	32602
32	32_17301990	17301990	0	G	A	0.079	0.887772	1.26335	-3913.45	0.654159	0.482405	LOC113804054	XM_027354885.1	Distal Intergenic	32344
32	32_17724704	17724704	0	G	A	0.097	-1.71157	1.07844	-3912.47	0.621063	0.112822	LOC113818054	XM_027370187.1	Promoter (1-2kb)	1565
32	32_17724838	17724838	0	C	T	0.052	2.06972	1.46594	-3912.73	0.662759	0.158309	LOC113818054	XM_027370187.1	Promoter (1-2kb)	1699
32	32_18180866	18180866	0	T	A	0.075	0.808111	1.81127	-3913.29	0.662828	0.655584	LOC113821260	XM_027373751.1	Promoter (1-2kb)	-1213
32	32_18180876	18180876	0	A	C	0.075	0.808111	1.81127	-3913.29	0.662828	0.655584	LOC113821260	XM_027373751.1	Promoter (1-2kb)	-1203
32	32_18180877	18180877	0	T	A	0.434	0.462548	0.734005	-3913.39	0.673317	0.528731	LOC113821260	XM_027373751.1	Promoter (1-2kb)	-1202
32	32_18180878	18180878	0	C	T	0.105	-1.82284	1.20238	-3912.47	0.674382	0.12984	LOC113821260	XM_027373751.1	Promoter (1-2kb)	-1201
32	32_18180884	18180884	0	C	T	0.405	-0.496667	0.745648	-3913.36	0.675252	0.505514	LOC113821260	XM_027373751.1	Promoter (1-2kb)	-1195
32	32_18180886	18180886	0	C	T	0.404	-0.532477	0.744861	-3913.33	0.675742	0.474863	LOC113821260	XM_027373751.1	Promoter (1-2kb)	-1193
32	32_18180923	18180923	0	A	G	0.109	-2.40316	1.17203	-3911.53	0.673697	0.0405913	LOC113821260	XM_027373751.1	Promoter (1-2kb)	-1156
32	32_18180942	18180942	0	A	T	0.075	0.808111	1.81127	-3913.29	0.662828	0.655584	LOC113821260	XM_027373751.1	Promoter (1-2kb)	-1137
32	32_18180944	18180944	0	C	G	0.092	-1.00754	1.25358	-3913.27	0.665219	0.421751	LOC113821260	XM_027373751.1	Promoter (1-2kb)	-1135
32	32_18281842	18281842	0	T	G	0.078	0.242147	1.34471	-3913.6	0.666055	0.857132	LOC113821267	XM_027373755.1	Distal Intergenic	13905
32	32_18281890	18281890	0	G	A	0.176	-0.315944	0.958711	-3913.55	0.664083	0.741811	LOC113821267	XM_027373755.1	Distal Intergenic	13857
32	32_18295456	18295456	0	G	A	0.081	-0.102032	1.27078	-3913.64	0.665864	0.936022	LOC113821267	XM_027373755.1	Promoter (<=1kb)	291
32	32_18295472	18295472	0	G	A	0.101	0.347062	1.2021	-3913.57	0.664801	0.772864	LOC113821267	XM_027373755.1	Promoter (<=1kb)	275
32	32_18295799	18295799	0	T	C	0.407	0.0358609	0.740713	-3913.63	0.66631	0.961396	LOC113821267	XM_027373755.1	Promoter (<=1kb)	-52
32	32_18304028	18304028	0	G	A	0.06	0.775625	1.59957	-3913.47	0.666322	0.62786	LOC113821267	XM_027373756.1	Promoter (2-3kb)	-2035
32	32_18304029	18304029	0	T	C	0.127	1.1125	1.10413	-3913.08	0.681885	0.313908	LOC113821267	XM_027373756.1	Promoter (2-3kb)	-2036
32	32_18304040	18304040	0	C	T	0.06	0.775625	1.59957	-3913.47	0.666322	0.62786	LOC113821267	XM_027373756.1	Promoter (2-3kb)	-2047
32	32_18304041	18304041	0	T	C	0.064	-0.915037	1.54032	-3913.41	0.66384	0.552612	LOC113821267	XM_027373756.1	Promoter (2-3kb)	-2048
32	32_18304092	18304092	0	T	C	0.099	0.52816	1.25462	-3913.51	0.669625	0.67387	LOC113821267	XM_027373756.1	Promoter (2-3kb)	-2099
32	32_18304112	18304112	0	G	A	0.091	-1.16812	1.29083	-3913.18	0.661714	0.365722	LOC113821267	XM_027373756.1	Promoter (2-3kb)	-2119
32	32_18697663	18697663	0	C	T	0.073	0.709526	1.26406	-3913.57	0.665019	0.574718	LOC113821263	XR_003477177.1	Distal Intergenic	74099
32	32_18697671	18697671	0	T	C	0.061	0.166692	1.36734	-3913.73	0.663552	0.902996	LOC113821263	XR_003477177.1	Distal Intergenic	74091
32	32_18697744	18697744	0	T	C	0.065	0.711521	1.32896	-3913.59	0.666486	0.592499	LOC113821263	XR_003477177.1	Distal Intergenic	74018
32	32_18773863	18773863	0	T	G	0.198	-1.36539	0.94374	-3912.54	0.6454	0.14828	LOC113821263	XR_003477177.1	Promoter (2-3kb)	-2101
32	32_18773865	18773865	0	A	G	0.198	-1.36539	0.94374	-3912.54	0.6454	0.14828	LOC113821263	XR_003477177.1	Promoter (2-3kb)	-2103
32	32_18773889	18773889	0	C	A	0.115	2.80936	1.06032	-3910.19	0.627908	0.00819133	LOC113821263	XR_003477177.1	Promoter (2-3kb)	-2127
32	32_18773901	18773901	0	C	T	0.191	-1.40211	0.943508	-3912.49	0.646022	0.137589	LOC113821263	XR_003477177.1	Promoter (2-3kb)	-2139
32	32_18773926	18773926	0	A	G	0.215	-1.51989	0.919954	-3912.25	0.6464	0.0988309	LOC113821263	XR_003477177.1	Promoter (2-3kb)	-2164
32	32_19085036	19085036	0	G	A	0.169	-1.15446	0.83479	-3912.8	0.66443	0.167005	LOC113817657	XM_027369728.1	Distal Intergenic	28437
32	32_19086021	19086021	0	G	T	0.134	1.1177	0.984882	-3913.11	0.684633	0.256716	LOC113817657	XM_027369728.1	Distal Intergenic	27452
32	32_19232271	19232271	0	A	G	0.057	0.962461	1.36205	-3913.47	0.652868	0.479967	LOC113817657	XM_027369728.1	Distal Intergenic	-118798
32	32_19232283	19232283	0	A	G	0.055	-0.112289	1.4227	-3913.7	0.665065	0.937107	LOC113817657	XM_027369728.1	Distal Intergenic	-118810
32	32_19232303	19232303	0	T	C	0.093	-0.0708114	1.14348	-3913.71	0.66476	0.950635	LOC113817657	XM_027369728.1	Distal Intergenic	-118830
32	32_19232309	19232309	0	A	G	0.061	0.350975	1.34193	-3913.67	0.662954	0.793728	LOC113817657	XM_027369728.1	Distal Intergenic	-118836
32	32_19232310	19232310	0	A	C	0.053	0.461979	1.40997	-3913.65	0.664111	0.743246	LOC113817657	XM_027369728.1	Distal Intergenic	-118837
32	32_19232332	19232332	0	T	C	0.096	0.942109	1.11901	-3913.35	0.660722	0.400045	LOC113817657	XM_027369728.1	Distal Intergenic	-118859
32	32_19232339	19232339	0	A	G	0.061	0.563829	1.31972	-3913.62	0.663343	0.669304	LOC113817657	XM_027369728.1	Distal Intergenic	-118866
32	32_20091735	20091735	0	C	T	0.064	2.55429	1.35679	-3911.97	0.671593	0.0600547	LOC113821780	XM_027374308.1	Distal Intergenic	46927
32	32_20104858	20104858	0	T	A	0.052	-1.5734	1.46983	-3913.19	0.663723	0.284678	LOC113821780	XM_027374308.1	Distal Intergenic	60050
32	32_20104872	20104872	0	A	T	0.069	1.81438	1.30847	-3912.79	0.674118	0.16587	LOC113821780	XM_027374308.1	Distal Intergenic	60064
32	32_20119847	20119847	0	T	A	0.056	0.25747	1.40648	-3913.74	0.663488	0.854789	LOC113821780	XM_027374308.1	Distal Intergenic	75039
32	32_21922484	21922484	0	G	A	0.063	1.19525	1.33106	-3913.36	0.666663	0.369423	LOC113824302	XM_027377043.1	Distal Intergenic	-53823
32	32_21922566	21922566	0	C	T	0.064	0.166956	1.32628	-3913.76	0.66441	0.899851	LOC113824302	XM_027377043.1	Distal Intergenic	-53741
32	32_21942465	21942465	0	T	C	0.055	1.80893	1.4254	-3912.95	0.660736	0.204722	LOC113824302	XM_027377043.1	Distal Intergenic	-33842
32	32_21942696	21942696	0	T	C	0.066	-0.31895	1.3356	-3913.71	0.660022	0.811305	LOC113824302	XM_027377043.1	Distal Intergenic	-33611
32	32_21942716	21942716	0	A	T	0.056	-1.38875	1.45396	-3913.28	0.648513	0.339741	LOC113824302	XM_027377043.1	Distal Intergenic	-33591
32	32_21942722	21942722	0	G	A	0.056	-1.38875	1.45396	-3913.28	0.648513	0.339741	LOC113824302	XM_027377043.1	Distal Intergenic	-33585
32	32_21942734	21942734	0	G	A	0.078	-0.600793	1.25553	-3913.62	0.658964	0.63239	LOC113824302	XM_027377043.1	Distal Intergenic	-33573
32	32_22136415	22136415	0	T	A	0.069	1.57463	1.33363	-3913.02	0.654061	0.23801	LOC113800895	NA	Distal Intergenic	24491
32	32_22136418	22136418	0	C	T	0.101	1.29188	1.10663	-3913.07	0.663092	0.243335	LOC113800895	NA	Distal Intergenic	24494
32	32_22136456	22136456	0	C	T	0.099	0.850535	1.15738	-3913.45	0.660682	0.462589	LOC113800895	NA	Distal Intergenic	24532
32	32_22136458	22136458	0	C	A	0.101	0.652633	1.15141	-3913.56	0.661185	0.570972	LOC113800895	NA	Distal Intergenic	24534
32	32_22136477	22136477	0	G	C	0.097	1.00458	1.16271	-3913.35	0.660207	0.387802	LOC113800895	NA	Distal Intergenic	24553
32	32_22412637	22412637	0	T	C	0.061	1.25964	1.39688	-3913.32	0.673427	0.367415	LOC113800886	XM_027351690.1	Promoter (1-2kb)	1148
32	32_22412709	22412709	0	T	C	0.081	-1.70071	1.21992	-3912.73	0.661717	0.163602	LOC113800886	XM_027351690.1	Promoter (1-2kb)	1220
32	32_22412748	22412748	0	C	T	0.076	1.30158	1.29421	-3913.22	0.654383	0.314812	LOC113800886	XM_027351690.1	Promoter (1-2kb)	1259
32	32_22510059	22510059	0	T	A	0.115	-1.3086	1.05235	-3912.97	0.647688	0.213981	LOC113820005	XM_027372259.1	Distal Intergenic	-22592
32	32_22510112	22510112	0	C	T	0.152	-1.55236	0.946304	-3912.4	0.656458	0.101238	LOC113820005	XM_027372259.1	Distal Intergenic	-22645
32	32_22510142	22510142	0	C	A	0.135	-1.19688	0.994234	-3913.02	0.649968	0.228953	LOC113820005	XM_027372259.1	Distal Intergenic	-22675
32	32_22511358	22511358	0	T	A	0.082	-0.995037	1.14827	-3913.39	0.653336	0.386401	LOC113820005	XM_027372259.1	Distal Intergenic	-23891
32	32_22592815	22592815	0	C	A	0.06	1.20179	1.4815	-3913.38	0.655081	0.417453	LOC113824313	XM_027377056.1	Distal Intergenic	-23326
33	33_368323	368323	0	G	A	0.204	0.663938	0.893588	-3913.36	0.65877	0.45766	LOC113823429	XM_027376061.1	Promoter (<=1kb)	182
33	33_429509	429509	0	A	G	0.064	-0.734395	1.49846	-3913.48	0.662053	0.624174	LOC113823429	XM_027376065.1	Promoter (<=1kb)	492
33	33_430023	430023	0	T	C	0.092	-0.446065	1.2234	-3913.58	0.668517	0.715481	LOC113823429	XM_027376056.1	Promoter (<=1kb)	-18
33	33_430049	430049	0	A	G	0.067	0.324137	1.42753	-3913.59	0.661189	0.820424	LOC113823429	XM_027376056.1	Promoter (<=1kb)	-44
33	33_430392	430392	0	T	G	0.067	0.324137	1.42753	-3913.59	0.661189	0.820424	LOC113823429	XM_027376056.1	Promoter (<=1kb)	-387
33	33_430393	430393	0	T	A	0.067	0.324137	1.42753	-3913.59	0.661189	0.820424	LOC113823429	XM_027376056.1	Promoter (<=1kb)	-388
33	33_430485	430485	0	A	G	0.087	0.15673	1.25682	-3913.61	0.665898	0.900784	LOC113823429	XM_027376056.1	Promoter (<=1kb)	-480
33	33_430686	430686	0	A	G	0.282	1.41364	0.877714	-3912.28	0.669979	0.107595	LOC113823429	XM_027376056.1	Promoter (<=1kb)	-681
33	33_706941	706941	0	T	C	0.096	-4.28633	1.18194	-3907.12	0.680067	0.000302232	LOC113809723	XM_027361398.1	Promoter (<=1kb)	-125
33	33_706978	706978	0	T	C	0.078	-0.318819	1.33936	-3913.6	0.662823	0.811902	LOC113809723	XM_027361398.1	Promoter (<=1kb)	-88
33	33_706980	706980	0	T	A	0.277	-1.22658	0.802228	-3912.47	0.670696	0.126598	LOC113809723	XM_027361398.1	Promoter (<=1kb)	-86
33	33_706987	706987	0	C	T	0.099	0.112687	1.26573	-3913.61	0.665426	0.929077	LOC113809723	XM_027361398.1	Promoter (<=1kb)	-79
33	33_895588	895588	0	G	A	0.052	-1.72668	1.69335	-3913.06	0.67793	0.308136	LOC113809725	XM_027361404.1	Distal Intergenic	120610
33	33_1639731	1639731	0	T	C	0.065	-0.782385	1.3076	-3913.58	0.652065	0.549755	LOC113820190	XM_027372476.1	Distal Intergenic	-81344
33	33_1639796	1639796	0	T	C	0.288	-1.13557	0.68596	-3912.38	0.663549	0.0981568	LOC113820190	XM_027372476.1	Distal Intergenic	-81409
33	33_1639805	1639805	0	C	T	0.073	-1.62076	1.24738	-3912.92	0.655447	0.194141	LOC113820190	XM_027372476.1	Distal Intergenic	-81418
33	33_1713220	1713220	0	T	A	0.196	1.22419	0.827358	-3912.63	0.668279	0.139296	LOC113822897	XM_027375425.1	Distal Intergenic	100650
33	33_1713224	1713224	0	T	C	0.09	1.4001	1.12087	-3912.96	0.672286	0.211926	LOC113822897	XM_027375425.1	Distal Intergenic	100646
33	33_1713233	1713233	0	C	T	0.078	1.66109	1.19022	-3912.76	0.676032	0.163149	LOC113822897	XM_027375425.1	Distal Intergenic	100637
33	33_1713260	1713260	0	C	T	0.104	2.0192	1.07805	-3912.01	0.66604	0.0613685	LOC113822897	XM_027375425.1	Distal Intergenic	100610
33	33_1809655	1809655	0	A	G	0.085	-0.136927	1.24547	-3913.62	0.663016	0.91248	LOC113822897	XM_027375425.1	Intron (XM_027375425.1/LOC113822897, intron 1 of 3)	4215
33	33_1809709	1809709	0	T	C	0.069	2.43274	1.34751	-3912.03	0.658043	0.0713281	LOC113822897	XM_027375425.1	Intron (XM_027375425.1/LOC113822897, intron 1 of 3)	4161
33	33_2013810	2013810	0	A	C	0.104	-0.767323	1.15637	-3913.43	0.657961	0.507128	LOC113809765	XM_027361439.1	Promoter (2-3kb)	-2174
33	33_2013821	2013821	0	G	T	0.104	-0.767323	1.15637	-3913.43	0.657961	0.507128	LOC113809765	XM_027361439.1	Promoter (2-3kb)	-2163
33	33_2013839	2013839	0	G	A	0.061	-1.16593	1.42825	-3913.34	0.662504	0.41451	LOC113809765	XM_027361439.1	Promoter (2-3kb)	-2145
33	33_2013911	2013911	0	T	C	0.104	-0.767323	1.15637	-3913.43	0.657961	0.507128	LOC113809765	XM_027361439.1	Promoter (2-3kb)	-2073
33	33_2018452	2018452	0	A	G	0.062	3.77077	1.39197	-3910.01	0.63506	0.00686866	LOC113809765	XM_027361439.1	Promoter (2-3kb)	2468
33	33_2106660	2106660	0	C	G	0.052	0.864865	1.47246	-3913.58	0.659302	0.557099	LOC113800246	XM_027350994.1	Distal Intergenic	47123
33	33_2106661	2106661	0	T	C	0.077	-1.62559	1.23413	-3912.89	0.662519	0.188088	LOC113800246	XM_027350994.1	Distal Intergenic	47122
33	33_2106668	2106668	0	C	T	0.094	-1.39349	1.14653	-3913.01	0.68017	0.224508	LOC113800246	XM_027350994.1	Distal Intergenic	47115
33	33_2106708	2106708	0	A	T	0.06	-0.327583	1.38921	-3913.72	0.665207	0.813634	LOC113800246	XM_027350994.1	Distal Intergenic	47075
33	33_2106755	2106755	0	T	G	0.132	-0.943149	0.991461	-3913.29	0.661046	0.341704	LOC113800246	XM_027350994.1	Distal Intergenic	47028
33	33_2498399	2498399	0	T	C	0.167	-0.297626	1.01652	-3913.55	0.666503	0.769745	LOC113825022	XM_027377800.1	Distal Intergenic	92639
33	33_2651678	2651678	0	A	T	0.447	-0.794467	0.720119	-3913.02	0.659345	0.270195	LOC113824998	XM_027377785.1	Intron (XM_027377785.1/LOC113824998, intron 7 of 11)	4625
33	33_2651684	2651684	0	T	C	0.364	-0.454	0.752676	-3913.42	0.666462	0.54653	LOC113824998	XM_027377785.1	Intron (XM_027377785.1/LOC113824998, intron 7 of 11)	4619
33	33_2651731	2651731	0	A	G	0.089	-1.03206	1.26649	-3913.32	0.669131	0.415332	LOC113824998	XM_027377785.1	Intron (XM_027377785.1/LOC113824998, intron 7 of 11)	4572
33	33_2651739	2651739	0	T	A	0.113	-0.447636	1.11786	-3913.53	0.657683	0.68892	LOC113824998	XM_027377785.1	Intron (XM_027377785.1/LOC113824998, intron 7 of 11)	4564
33	33_2651758	2651758	0	G	C	0.092	1.0227	1.28968	-3913.31	0.661493	0.427978	LOC113824998	XM_027377785.1	Intron (XM_027377785.1/LOC113824998, intron 7 of 11)	4545
33	33_3457810	3457810	0	A	G	0.442	0.767768	0.727972	-3913.09	0.685896	0.29184	LOC113810984	XM_027362657.1	Exon (XM_027362657.1/LOC113810984, exon 6 of 6)	3830
33	33_3457840	3457840	0	C	T	0.251	-1.46016	0.801195	-3912	0.653563	0.0686916	LOC113810984	XM_027362657.1	Exon (XM_027362657.1/LOC113810984, exon 6 of 6)	3800
33	33_3457927	3457927	0	A	G	0.13	-0.0226042	1.06608	-3913.69	0.664025	0.983088	LOC113810984	XM_027362657.1	Exon (XM_027362657.1/LOC113810984, exon 6 of 6)	3713
33	33_3461978	3461978	0	T	C	0.06	0.877944	1.5156	-3913.45	0.661559	0.562541	LOC113810984	XM_027362660.1	Promoter (<=1kb)	-333
33	33_3462045	3462045	0	T	C	0.453	0.224397	0.736547	-3913.62	0.664648	0.76069	LOC113810984	XM_027362660.1	Promoter (<=1kb)	-400
33	33_4501024	4501024	0	C	T	0.065	-0.658138	1.45725	-3913.53	0.662487	0.651636	LOC113811515	XM_027363282.1	Exon (XM_027363282.1/LOC113811515, exon 9 of 9)	11243
33	33_4615175	4615175	0	G	A	0.089	1.81041	1.14878	-3912.52	0.670447	0.115365	LOC113811501	XM_027363265.1	Distal Intergenic	34061
33	33_4651944	4651944	0	A	T	0.093	-0.31967	1.17211	-3913.68	0.66271	0.785119	LOC113811501	XM_027363265.1	Promoter (2-3kb)	-2708
33	33_4651957	4651957	0	A	C	0.077	-0.0264664	1.27836	-3913.72	0.663719	0.983487	LOC113811501	XM_027363265.1	Promoter (2-3kb)	-2721
33	33_4963487	4963487	0	T	G	0.158	-0.47091	0.938733	-3913.51	0.673164	0.616032	LOC113829831	XM_027383000.1	Distal Intergenic	-7170
33	33_4963522	4963522	0	A	G	0.083	-0.670078	1.21735	-3913.52	0.668433	0.582143	LOC113829831	XM_027383000.1	Distal Intergenic	-7135
33	33_4963578	4963578	0	T	C	0.23	0.41379	0.836105	-3913.49	0.658886	0.620782	LOC113829831	XM_027383000.1	Distal Intergenic	-7079
33	33_4966057	4966057	0	A	G	0.053	-0.72492	1.43083	-3913.64	0.661827	0.612522	LOC113829831	XM_027383000.1	Distal Intergenic	-4600
33	33_4994552	4994552	0	A	T	0.101	-0.836099	1.20903	-3913.35	0.659124	0.48939	LOC113829844	XM_027383021.1	Promoter (<=1kb)	118
33	33_5109616	5109616	0	C	G	0.15	0.262409	0.912076	-3913.72	0.662181	0.773633	LOC113829830	NA	Distal Intergenic	-46162
33	33_5120958	5120958	0	A	G	0.07	1.38707	1.28029	-3913.12	0.660868	0.2789	LOC113829830	NA	Distal Intergenic	-57504
33	33_5121009	5121009	0	G	A	0.075	1.11503	1.24292	-3913.28	0.66583	0.369883	LOC113829830	NA	Distal Intergenic	-57555
33	33_5608657	5608657	0	C	T	0.079	0.241524	1.25662	-3913.69	0.664832	0.847624	LOC113808999	XM_027360482.1	Promoter (<=1kb)	-273
33	33_5608701	5608701	0	C	G	0.078	0.214299	1.26825	-3913.7	0.664784	0.865853	LOC113808999	XM_027360482.1	Promoter (<=1kb)	-317
33	33_5630872	5630872	0	A	G	0.102	0.62844	1.09525	-3913.55	0.654543	0.566244	LOC113808998	XM_027360481.1	Distal Intergenic	5952
33	33_5630928	5630928	0	T	C	0.105	0.322825	1.06009	-3913.69	0.661764	0.760792	LOC113808998	XM_027360481.1	Distal Intergenic	6008
33	33_5631000	5631000	0	T	C	0.072	1.51535	1.28364	-3913.06	0.660204	0.238088	LOC113808998	XM_027360481.1	Distal Intergenic	6080
33	33_5631006	5631006	0	A	C	0.06	-0.826369	1.37847	-3913.57	0.670517	0.548991	LOC113808998	XM_027360481.1	Distal Intergenic	6086
33	33_5631007	5631007	0	C	A	0.088	-0.819406	1.1585	-3913.5	0.665947	0.479551	LOC113808998	XM_027360481.1	Distal Intergenic	6087
33	33_5631012	5631012	0	T	C	0.072	0.623237	1.28298	-3913.63	0.662238	0.627237	LOC113808998	XM_027360481.1	Distal Intergenic	6092
33	33_5631056	5631056	0	A	G	0.103	1.00995	1.0914	-3913.32	0.666947	0.355007	LOC113808998	XM_027360481.1	Distal Intergenic	6136
33	33_5869265	5869265	0	A	G	0.066	0.914633	1.28038	-3913.43	0.663067	0.475186	LOC113805364	XM_027356353.1	Promoter (<=1kb)	130
33	33_5869468	5869468	0	C	T	0.054	-0.184075	1.52183	-3913.67	0.665244	0.903751	LOC113805364	XM_027356353.1	Promoter (<=1kb)	-73
33	33_5869503	5869503	0	A	G	0.083	0.652864	1.20663	-3913.52	0.660952	0.588588	LOC113805364	XM_027356353.1	Promoter (<=1kb)	-108
33	33_5894309	5894309	0	A	G	0.05	-1.18588	1.41256	-3913.39	0.661706	0.401382	LOC113805364	XM_027356353.1	Distal Intergenic	-24914
33	33_6020237	6020237	0	A	T	0.073	0.740783	1.28709	-3913.56	0.661882	0.565054	LOC113811602	XM_027363383.1	Distal Intergenic	-3191
33	33_6020242	6020242	0	A	C	0.074	0.724243	1.27969	-3913.57	0.662044	0.571558	LOC113811602	XM_027363383.1	Distal Intergenic	-3186
33	33_6020285	6020285	0	C	G	0.075	0.784077	1.27421	-3913.53	0.66217	0.538471	LOC113811602	XM_027363383.1	Distal Intergenic	-3143
33	33_6344331	6344331	0	A	G	0.129	0.636664	1.11704	-3913.43	0.665385	0.568839	LOC113801298	NA	Intron (NA/LOC113801298, intron 1 of 12)	6106
33	33_6344332	6344332	0	T	A	0.129	0.636664	1.11704	-3913.43	0.665385	0.568839	LOC113801298	NA	Intron (NA/LOC113801298, intron 1 of 12)	6105
33	33_6344338	6344338	0	A	C	0.233	-1.25166	0.830837	-3912.48	0.690993	0.132264	LOC113801298	NA	Intron (NA/LOC113801298, intron 1 of 12)	6099
33	33_6344386	6344386	0	C	G	0.129	0.636664	1.11704	-3913.43	0.665385	0.568839	LOC113801298	NA	Intron (NA/LOC113801298, intron 1 of 12)	6051
33	33_6344475	6344475	0	G	T	0.182	0.604605	0.882037	-3913.42	0.65327	0.493215	LOC113801298	NA	Intron (NA/LOC113801298, intron 1 of 12)	5962
33	33_6344558	6344558	0	A	G	0.079	-2.48582	1.24118	-3911.66	0.664115	0.0454789	LOC113801298	NA	Intron (NA/LOC113801298, intron 1 of 12)	5879
33	33_6574499	6574499	0	C	G	0.06	0.380783	1.34982	-3913.69	0.666301	0.777927	LOC113830246	XM_027383456.1	Distal Intergenic	30476
33	33_6574599	6574599	0	C	A	0.15	-0.141008	0.94322	-3913.73	0.66125	0.881193	LOC113830246	XM_027383456.1	Distal Intergenic	30376
33	33_6846414	6846414	0	A	G	0.081	2.19272	1.20554	-3912.11	0.665282	0.0692396	LOC113822861	XM_027375393.1	Distal Intergenic	44881
33	33_6936568	6936568	0	C	A	0.072	-1.85546	1.27738	-3912.7	0.661224	0.146673	LOC113824644	XM_027377406.1	Intron (XM_027377406.1/LOC113824644, intron 7 of 7)	12070
33	33_6936666	6936666	0	T	C	0.072	-0.984277	1.26746	-3913.45	0.665932	0.4376	LOC113824644	XM_027377406.1	Intron (XM_027377406.1/LOC113824644, intron 7 of 7)	12168
33	33_7216876	7216876	0	A	C	0.061	3.26092	1.37585	-3910.95	0.667097	0.0179773	Trnai-gau	NA	Promoter (2-3kb)	2743
33	33_7216893	7216893	0	A	G	0.092	2.5897	1.15283	-3911.24	0.684596	0.0249046	Trnai-gau	NA	Promoter (2-3kb)	2726
33	33_7243071	7243071	0	G	A	0.072	-0.50398	1.2511	-3913.69	0.664488	0.687163	Trnav-cac-18	NA	Promoter (<=1kb)	430
33	33_7614878	7614878	0	T	C	0.057	-0.55031	1.40736	-3913.68	0.662053	0.695866	LOC113821636	XM_027374148.1	Distal Intergenic	138868
33	33_7614903	7614903	0	G	A	0.089	-1.65676	1.16272	-3912.74	0.661184	0.154506	LOC113821636	XM_027374148.1	Distal Intergenic	138893
33	33_7630800	7630800	0	T	A	0.109	0.0932118	1.08636	-3913.71	0.665272	0.931642	LOC113824814	XM_027377605.1	Distal Intergenic	134239
33	33_7630831	7630831	0	A	G	0.213	0.539049	0.816682	-3913.51	0.670081	0.509381	LOC113824814	XM_027377605.1	Distal Intergenic	134208
33	33_7630832	7630832	0	T	G	0.096	0.418857	1.13325	-3913.66	0.665264	0.711757	LOC113824814	XM_027377605.1	Distal Intergenic	134207
33	33_7630835	7630835	0	T	A	0.133	0.0249545	1.00852	-3913.7	0.66455	0.980264	LOC113824814	XM_027377605.1	Distal Intergenic	134204
33	33_7630845	7630845	0	A	G	0.05	1.34398	1.49779	-3913.32	0.659259	0.369777	LOC113824814	XM_027377605.1	Distal Intergenic	134194
33	33_7630849	7630849	0	C	T	0.11	0.15984	1.07188	-3913.73	0.664104	0.881489	LOC113824814	XM_027377605.1	Distal Intergenic	134190
33	33_7630853	7630853	0	A	G	0.067	1.86055	1.34179	-3912.74	0.655801	0.165877	LOC113824814	XM_027377605.1	Distal Intergenic	134186
33	33_7630909	7630909	0	G	T	0.08	2.91922	1.21767	-3910.88	0.662273	0.0167012	LOC113824814	XM_027377605.1	Distal Intergenic	134130
33	33_7630910	7630910	0	A	G	0.186	0.662483	0.853383	-3913.42	0.667799	0.43776	LOC113824814	XM_027377605.1	Distal Intergenic	134129
33	33_7630911	7630911	0	A	C	0.08	3.06798	1.21751	-3910.58	0.660756	0.0118991	LOC113824814	XM_027377605.1	Distal Intergenic	134128
33	33_7630923	7630923	0	C	T	0.064	-0.0654353	1.39703	-3913.72	0.663597	0.962651	LOC113824814	XM_027377605.1	Distal Intergenic	134116
33	33_7630972	7630972	0	T	C	0.146	-1.3317	0.962757	-3912.77	0.672216	0.166916	LOC113824814	XM_027377605.1	Distal Intergenic	134067
33	33_7630973	7630973	0	A	G	0.087	0.0534932	1.18873	-3913.73	0.66368	0.964116	LOC113824814	XM_027377605.1	Distal Intergenic	134066
33	33_7630974	7630974	0	A	G	0.052	2.28247	1.42559	-3912.47	0.645813	0.109687	LOC113824814	XM_027377605.1	Distal Intergenic	134065
33	33_7630977	7630977	0	A	T	0.185	-0.930076	0.842266	-3913.12	0.663601	0.269757	LOC113824814	XM_027377605.1	Distal Intergenic	134062
33	33_8525878	8525878	0	G	C	0.088	1.94266	1.12998	-3912.28	0.688367	0.0858976	LOC113799932	XM_027350634.1	Promoter (1-2kb)	-1223
33	33_9116450	9116450	0	A	G	0.266	1.19098	0.852339	-3912.63	0.65176	0.16264	LOC113811319	XM_027363038.1	Distal Intergenic	173454
33	33_9477986	9477986	0	C	T	0.14	-1.26926	0.980065	-3912.89	0.66185	0.195603	LOC113811319	XM_027363038.1	Distal Intergenic	-188082
33	33_10446727	10446727	0	T	C	0.051	0.865844	1.52315	-3913.49	0.6605	0.569857	LOC113816979	XM_027368966.1	Distal Intergenic	-22214
33	33_10448898	10448898	0	A	G	0.174	-0.738933	0.87878	-3913.3	0.658739	0.400633	LOC113816979	XM_027368966.1	Distal Intergenic	-20043
33	33_10448899	10448899	0	A	G	0.174	-0.738933	0.87878	-3913.3	0.658739	0.400633	LOC113816979	XM_027368966.1	Distal Intergenic	-20042
33	33_10448940	10448940	0	G	A	0.074	-0.269557	1.28131	-3913.66	0.664876	0.833419	LOC113816979	XM_027368966.1	Distal Intergenic	-20001
33	33_10480434	10480434	0	T	A	0.258	-0.402188	0.806899	-3913.52	0.661463	0.618289	LOC113816979	XM_027368967.1	Promoter (<=1kb)	-15
33	33_10480506	10480506	0	C	G	0.092	-3.10498	1.28457	-3910.68	0.648508	0.0158275	LOC113816979	XM_027368967.1	Promoter (<=1kb)	57
33	33_11934207	11934207	0	A	G	0.055	-1.03489	1.54169	-3913.42	0.666544	0.502212	LOC113804894	XM_027355808.1	Distal Intergenic	-310309
33	33_11934250	11934250	0	C	A	0.073	-2.79716	1.33822	-3911.47	0.67101	0.0368592	LOC113804894	XM_027355808.1	Distal Intergenic	-310352
33	33_12393309	12393309	0	G	A	0.061	0.919686	1.37463	-3913.51	0.672703	0.503628	LOC113824039	XM_027376781.1	Distal Intergenic	-8430
33	33_12393372	12393372	0	A	G	0.051	-0.240789	1.4842	-3913.72	0.663414	0.871155	LOC113824039	XM_027376781.1	Distal Intergenic	-8493
33	33_12393421	12393421	0	A	C	0.057	-0.019378	1.39246	-3913.74	0.663521	0.9889	LOC113824039	XM_027376781.1	Distal Intergenic	-8542
33	33_12393444	12393444	0	G	A	0.081	-0.459602	1.18726	-3913.67	0.66115	0.698758	LOC113824039	XM_027376781.1	Distal Intergenic	-8565
33	33_12393470	12393470	0	G	T	0.059	0.164527	1.40743	-3913.73	0.664183	0.906964	LOC113824039	XM_027376781.1	Distal Intergenic	-8591
33	33_12523123	12523123	0	G	A	0.067	2.06875	1.31553	-3912.5	0.681238	0.116146	LOC113830042	XM_027383230.1	Distal Intergenic	-3045
33	33_12523134	12523134	0	T	A	0.126	0.877295	0.996447	-3913.33	0.667176	0.378849	LOC113830042	XM_027383230.1	Distal Intergenic	-3056
33	33_12523144	12523144	0	A	T	0.053	1.22576	1.48589	-3913.36	0.667053	0.409611	LOC113830042	XM_027383230.1	Distal Intergenic	-3066
33	33_12615669	12615669	0	T	C	0.062	0.434104	1.29877	-3913.69	0.667674	0.738268	LOC113830039	XM_027383225.1	Distal Intergenic	-6658
33	33_12618212	12618212	0	C	T	0.101	-0.535024	1.06588	-3913.6	0.657186	0.615815	LOC113830039	XM_027383225.1	Distal Intergenic	-4115
33	33_12797639	12797639	0	A	G	0.07	1.34926	1.29084	-3913.19	0.658295	0.296166	LOC113830050	XM_027383242.1	Promoter (2-3kb)	2435
33	33_12797650	12797650	0	C	T	0.066	-0.518677	1.33156	-3913.65	0.658058	0.696974	LOC113830050	XM_027383242.1	Promoter (2-3kb)	2446
33	33_12797693	12797693	0	T	C	0.054	0.958798	1.47606	-3913.53	0.658942	0.516127	LOC113830050	XM_027383242.1	Promoter (2-3kb)	2489
33	33_12797725	12797725	0	T	C	0.057	-0.888924	1.45237	-3913.53	0.656212	0.540647	LOC113830050	XM_027383242.1	Promoter (2-3kb)	2521
33	33_12798090	12798090	0	A	G	0.141	-0.294822	0.988374	-3913.69	0.663818	0.765546	LOC113830050	XM_027383242.1	Promoter (2-3kb)	2886
33	33_13113749	13113749	0	T	C	0.104	-0.599047	1.22917	-3913.48	0.66831	0.626113	LOC113820939	XM_027373310.1	Distal Intergenic	-36321
33	33_13113794	13113794	0	T	C	0.085	-2.31223	1.25512	-3911.95	0.649829	0.0657453	LOC113820939	XM_027373310.1	Distal Intergenic	-36366
33	33_13198964	13198964	0	A	C	0.136	-1.37633	1.00553	-3912.73	0.651636	0.171392	LOC113820940	XM_027373345.1	Promoter (<=1kb)	-84
33	33_13198967	13198967	0	A	C	0.082	-1.18501	1.36319	-3913.24	0.638762	0.384904	LOC113820940	XM_027373345.1	Promoter (<=1kb)	-81
33	33_13199559	13199559	0	A	G	0.1	-3.09287	1.22658	-3910.46	0.679625	0.0118435	LOC113820940	XM_027373335.1	Promoter (<=1kb)	271
33	33_13199621	13199621	0	C	T	0.106	-2.13662	1.19031	-3912.01	0.670327	0.0729623	LOC113820940	XM_027373335.1	Promoter (<=1kb)	333
33	33_13199630	13199630	0	C	T	0.069	2.72466	1.46642	-3911.89	0.625505	0.0634664	LOC113820940	XM_027373335.1	Promoter (<=1kb)	342
33	33_13199642	13199642	0	G	A	0.096	0.0801697	1.28818	-3913.59	0.666446	0.950389	LOC113820940	XM_027373335.1	Promoter (<=1kb)	354
33	33_13199645	13199645	0	C	T	0.402	0.280452	0.752993	-3913.52	0.659306	0.709639	LOC113820940	XM_027373335.1	Promoter (<=1kb)	357
33	33_13200276	13200276	0	T	C	0.069	2.72466	1.46642	-3911.89	0.625505	0.0634664	LOC113820940	XM_027373335.1	Promoter (<=1kb)	988
33	33_13200285	13200285	0	G	C	0.097	-0.236531	1.28361	-3913.58	0.667678	0.85384	LOC113820940	XM_027373335.1	Promoter (<=1kb)	997
33	33_13200287	13200287	0	T	C	0.117	-2.3955	1.13394	-3911.39	0.656173	0.0348954	LOC113820940	XM_027373335.1	Promoter (<=1kb)	999
33	33_13200317	13200317	0	T	C	0.096	0.0801697	1.28818	-3913.59	0.666446	0.950389	LOC113820940	XM_027373335.1	Promoter (1-2kb)	1029
33	33_13200337	13200337	0	T	C	0.061	-1.92568	1.53807	-3912.84	0.654838	0.210868	LOC113820940	XM_027373335.1	Promoter (1-2kb)	1049
33	33_13200349	13200349	0	T	C	0.151	-0.685201	0.979486	-3913.42	0.653494	0.484376	LOC113820940	XM_027373335.1	Promoter (1-2kb)	1061
33	33_13200450	13200450	0	G	T	0.13	-0.84471	1.08353	-3913.34	0.654064	0.435824	LOC113820940	XM_027373335.1	Promoter (1-2kb)	1162
33	33_13212208	13212208	0	A	G	0.216	-2.10008	0.893946	-3910.88	0.622752	0.0190125	LOC113820940	XM_027373329.1	Promoter (<=1kb)	-266
33	33_13212496	13212496	0	T	C	0.1	1.50954	1.18764	-3912.86	0.659467	0.204018	LOC113820940	XM_027373328.1	Promoter (<=1kb)	13
33	33_13243465	13243465	0	A	G	0.062	-0.571287	1.51533	-3913.55	0.655235	0.706253	LOC113820944	XM_027373347.1	Intron (XM_027373345.1/LOC113820940, intron 9 of 9)	-20178
33	33_13243481	13243481	0	A	C	0.115	0.808331	1.16744	-3913.34	0.664242	0.488853	LOC113820944	XM_027373347.1	Intron (XM_027373345.1/LOC113820940, intron 9 of 9)	-20162
33	33_13243482	13243482	0	A	G	0.115	0.808331	1.16744	-3913.34	0.664242	0.488853	LOC113820944	XM_027373347.1	Intron (XM_027373345.1/LOC113820940, intron 9 of 9)	-20161
33	33_13243537	13243537	0	A	G	0.067	-4.16737	1.50157	-3909.76	0.661801	0.00562064	LOC113820944	XM_027373347.1	Intron (XM_027373345.1/LOC113820940, intron 9 of 9)	-20106
33	33_13617832	13617832	0	G	T	0.132	-0.0244458	1.06504	-3913.64	0.665997	0.981693	LOC113824430	XM_027377171.1	Promoter (<=1kb)	-151
33	33_13617884	13617884	0	G	T	0.206	0.661774	0.873342	-3913.34	0.653595	0.448786	LOC113824430	XM_027377171.1	Promoter (<=1kb)	-99
33	33_13617920	13617920	0	C	A	0.093	-0.65035	1.25713	-3913.45	0.679782	0.605044	LOC113824430	XM_027377171.1	Promoter (<=1kb)	-63
33	33_13618042	13618042	0	T	G	0.159	-0.631944	0.970803	-3913.43	0.671079	0.515233	LOC113824430	XM_027377172.1	Promoter (<=1kb)	59
33	33_13618043	13618043	0	A	T	0.095	0.423518	1.2179	-3913.53	0.668572	0.728107	LOC113824430	XM_027377172.1	Promoter (<=1kb)	60
33	33_13618220	13618220	0	A	C	0.131	-1.15325	1.09999	-3913.07	0.643693	0.294705	LOC113824430	XM_027377172.1	Promoter (<=1kb)	237
33	33_13618246	13618246	0	C	T	0.264	-0.377688	0.809226	-3913.54	0.666232	0.6408	LOC113824430	XM_027377172.1	Promoter (<=1kb)	263
33	33_13618425	13618425	0	T	C	0.273	-0.181608	0.851622	-3913.54	0.660754	0.831178	LOC113824430	XM_027377172.1	Promoter (<=1kb)	442
33	33_13618455	13618455	0	T	C	0.074	0.405955	1.24374	-3913.63	0.667386	0.744194	LOC113824430	XM_027377172.1	Promoter (<=1kb)	472
33	33_13618524	13618524	0	T	C	0.085	-1.0502	1.30784	-3913.28	0.682221	0.422171	LOC113824430	XM_027377172.1	Promoter (<=1kb)	541
33	33_13618642	13618642	0	T	C	0.448	1.32243	0.751418	-3912.07	0.676014	0.0787389	LOC113824430	XM_027377172.1	Promoter (<=1kb)	659
33	33_13618738	13618738	0	G	A	0.067	0.286086	1.41994	-3913.61	0.665793	0.840367	LOC113824430	XM_027377172.1	Promoter (<=1kb)	755
33	33_13660088	13660088	0	C	T	0.237	0.524191	0.860585	-3913.42	0.653143	0.542594	Trnal-uaa-9	NA	Promoter (<=1kb)	-82
33	33_13715816	13715816	0	T	A	0.071	0.958786	1.35332	-3913.39	0.657057	0.478826	LOC113824436	XM_027377177.1	Intron (XM_027377177.1/LOC113824436, intron 1 of 2)	10147
33	33_13756800	13756800	0	T	A	0.146	0.392816	1.082	-3913.55	0.667397	0.716649	Trnar-ucg-30	NA	Promoter (<=1kb)	145
33	33_13756807	13756807	0	A	G	0.096	1.6958	1.2454	-3912.68	0.65892	0.173627	Trnar-ucg-30	NA	Promoter (<=1kb)	138
33	33_13756828	13756828	0	T	C	0.146	0.392816	1.082	-3913.55	0.667397	0.716649	Trnar-ucg-30	NA	Promoter (<=1kb)	117
33	33_13767912	13767912	0	A	C	0.061	3.05573	1.47727	-3911.55	0.630108	0.0388583	LOC113824439	XM_027377181.1	Promoter (<=1kb)	-493
33	33_13832119	13832119	0	G	A	0.285	-0.639157	0.843997	-3913.27	0.651132	0.449056	LOC113824423	XM_027377162.1	Intron (XM_027377161.1/LOC113824423, intron 10 of 11)	15939
33	33_13925295	13925295	0	C	T	0.077	0.363365	1.37198	-3913.57	0.658044	0.791184	LOC113824438	XM_027377180.1	Promoter (<=1kb)	-987
33	33_14123229	14123229	0	T	C	0.139	-0.974456	0.952803	-3913.19	0.67442	0.306693	LOC113818049	XM_027370180.1	Distal Intergenic	-20701
33	33_14166758	14166758	0	A	G	0.064	0.0401224	1.326	-3913.76	0.662505	0.975867	LOC113811814	XM_027363632.1	Distal Intergenic	14531
33	33_14166761	14166761	0	A	G	0.067	0.959694	1.32563	-3913.48	0.660411	0.469268	LOC113811814	XM_027363632.1	Distal Intergenic	14534
33	33_14166855	14166855	0	A	G	0.052	-0.00919441	1.45417	-3913.76	0.663061	0.994957	LOC113811814	XM_027363632.1	Distal Intergenic	14628
33	33_14166952	14166952	0	C	T	0.056	0.0858236	1.4059	-3913.76	0.663153	0.951336	LOC113811814	XM_027363632.1	Distal Intergenic	14725
33	33_14166956	14166956	0	A	G	0.079	1.32292	1.21339	-3913.17	0.676357	0.275864	LOC113811814	XM_027363632.1	Distal Intergenic	14729
33	33_14167016	14167016	0	A	T	0.065	1.39846	1.33094	-3913.19	0.667981	0.293644	LOC113811814	XM_027363632.1	Distal Intergenic	14789
33	33_14167289	14167289	0	A	G	0.082	1.6491	1.19664	-3912.82	0.652794	0.168488	LOC113811814	XM_027363632.1	Distal Intergenic	15062
33	33_14489492	14489492	0	A	G	0.06	0.968875	1.32731	-3913.5	0.664539	0.465595	LOC113816975	XM_027368961.1	Distal Intergenic	56291
33	33_14489657	14489657	0	T	C	0.068	0.829693	1.27439	-3913.55	0.659558	0.515167	LOC113816975	XM_027368961.1	Distal Intergenic	56126
33	33_14489709	14489709	0	T	C	0.093	-0.240787	1.11748	-3913.74	0.659119	0.829444	LOC113816975	XM_027368961.1	Distal Intergenic	56074
33	33_15356019	15356019	0	G	T	0.051	1.8499	1.46237	-3912.96	0.658334	0.206175	LOC113828808	XM_027381839.1	Distal Intergenic	9887
33	33_15356116	15356116	0	G	A	0.067	-1.07287	1.30577	-3913.42	0.661556	0.411487	LOC113828808	XM_027381839.1	Distal Intergenic	9984
33	33_15584368	15584368	0	C	T	0.083	0.919581	1.21132	-3913.36	0.646376	0.447943	LOC113828830	XM_027381864.1	Promoter (<=1kb)	62
33	33_16768794	16768794	0	G	C	0.196	0.597462	0.911715	-3913.4	0.667661	0.51242	LOC113808560	XM_027359989.1	Intron (XM_027359989.1/LOC113808560, intron 5 of 6)	4372
33	33_17071858	17071858	0	G	C	0.293	0.193688	0.749139	-3913.61	0.663252	0.79604	LOC113805597	XM_027356623.1	Promoter (<=1kb)	-51
33	33_17071987	17071987	0	C	T	0.306	-0.63143	0.743746	-3913.3	0.661105	0.396098	LOC113805597	XR_003475697.1	Promoter (<=1kb)	78
33	33_17072003	17072003	0	T	C	0.052	-1.59421	1.59003	-3913.15	0.659312	0.316289	LOC113805597	XR_003475697.1	Promoter (<=1kb)	94
33	33_17072148	17072148	0	C	T	0.061	-1.04547	1.52742	-3913.4	0.645509	0.493846	LOC113805597	XR_003475697.1	Promoter (<=1kb)	239
33	33_17072449	17072449	0	C	A	0.148	0.803711	1.0227	-3913.33	0.652672	0.432137	LOC113805597	XR_003475697.1	Promoter (<=1kb)	540
33	33_17072793	17072793	0	G	A	0.282	-0.500476	0.73713	-3913.44	0.66157	0.49733	LOC113805597	XR_003475697.1	Promoter (<=1kb)	884
33	33_17190356	17190356	0	C	G	0.123	0.692645	1.06688	-3913.4	0.672261	0.516347	LOC113805600	XM_027356631.1	Promoter (<=1kb)	4
33	33_17190361	17190361	0	G	T	0.095	0.42289	1.25637	-3913.57	0.668252	0.736493	LOC113805600	XM_027356631.1	Promoter (<=1kb)	9
33	33_17320665	17320665	0	G	A	0.075	1.15417	1.22119	-3913.31	0.674976	0.344833	LOC113810921	XM_027362578.1	Distal Intergenic	-5516
33	33_17321610	17321610	0	G	A	0.071	1.38797	1.2876	-3913.16	0.674964	0.281322	LOC113810921	XM_027362578.1	Distal Intergenic	-4571
33	33_17649721	17649721	0	A	G	0.237	-2.04356	0.863936	-3910.84	0.647177	0.0182062	LOC113817077	XM_027369075.1	Distal Intergenic	-8688
33	33_17649726	17649726	0	A	G	0.237	-2.04356	0.863936	-3910.84	0.647177	0.0182062	LOC113817077	XM_027369075.1	Distal Intergenic	-8693
33	33_17649730	17649730	0	T	C	0.069	-0.727382	1.41862	-3913.5	0.662295	0.60825	LOC113817077	XM_027369075.1	Distal Intergenic	-8697
33	33_17698942	17698942	0	A	G	0.213	-0.694165	0.838728	-3913.32	0.647829	0.408078	LOC113817078	XM_027369076.1	Distal Intergenic	-37635
33	33_17698947	17698947	0	T	A	0.059	-1.10655	1.39776	-3913.42	0.659945	0.428752	LOC113817078	XM_027369076.1	Distal Intergenic	-37640
33	33_17699143	17699143	0	C	T	0.088	-0.102943	1.21022	-3913.68	0.664847	0.93223	LOC113817078	XM_027369076.1	Distal Intergenic	-37836
33	33_17699250	17699250	0	T	C	0.056	1.62802	1.42748	-3913.1	0.662159	0.254367	LOC113817078	XM_027369076.1	Distal Intergenic	-37943
33	33_17699386	17699386	0	G	A	0.051	-0.441277	1.45022	-3913.71	0.663099	0.760977	LOC113817078	XM_027369076.1	Distal Intergenic	-38079
33	33_17699529	17699529	0	A	G	0.079	-0.463153	1.22693	-3913.68	0.665365	0.705893	LOC113817078	XM_027369076.1	Distal Intergenic	-38222
33	33_18114052	18114052	0	A	C	0.087	-0.117477	1.42523	-3913.46	0.666452	0.934325	LOC113824445	XR_003477516.1	Distal Intergenic	-5841
33	33_18114129	18114129	0	C	T	0.111	-1.2176	1.32159	-3913.11	0.64547	0.357114	LOC113824445	XR_003477516.1	Distal Intergenic	-5918
33	33_18114181	18114181	0	A	G	0.062	-0.345971	1.49446	-3913.59	0.669782	0.816973	LOC113824445	XR_003477516.1	Distal Intergenic	-5970
33	33_19248197	19248197	0	T	A	0.067	-0.218567	1.3108	-3913.69	0.66325	0.867607	LOC113809357	XM_027360926.1	Intron (XM_027360925.1/LOC113809357, intron 1 of 8)	3445
33	33_19257941	19257941	0	C	T	0.079	0.377582	1.3422	-3913.62	0.661876	0.778529	LOC113809357	XM_027360926.1	Intron (XM_027360925.1/LOC113809357, intron 1 of 8)	13189
33	33_19271406	19271406	0	G	A	0.133	1.02287	1.01526	-3913.16	0.670043	0.313945	LOC113809357	XM_027360926.1	Intron (XM_027360925.1/LOC113809357, intron 5 of 8)	26654
33	33_20347217	20347217	0	A	C	0.177	-0.353446	0.892773	-3913.62	0.661365	0.692268	LOC113826666	XM_027379557.1	Promoter (<=1kb)	401
33	33_20347231	20347231	0	G	A	0.129	1.21999	1.05158	-3913.01	0.651879	0.246277	LOC113826666	XM_027379557.1	Promoter (<=1kb)	387
33	33_20347250	20347250	0	A	T	0.072	-1.23714	1.2893	-3913.23	0.646601	0.337522	LOC113826666	XM_027379557.1	Promoter (<=1kb)	368
33	33_20347297	20347297	0	T	C	0.07	0.514777	1.34814	-3913.59	0.665202	0.702663	LOC113826666	XM_027379557.1	Promoter (<=1kb)	321
33	33_20347307	20347307	0	G	A	0.167	-0.369595	0.946026	-3913.61	0.662596	0.696118	LOC113826666	XM_027379557.1	Promoter (<=1kb)	311
33	33_21530439	21530439	0	A	T	0.289	-0.649535	0.80217	-3913.31	0.673131	0.418298	LOC113828624	XM_027381630.1	Distal Intergenic	-15993
33	33_21530453	21530453	0	T	G	0.115	1.10602	1.19706	-3913.19	0.663727	0.355743	LOC113828624	XM_027381630.1	Distal Intergenic	-15979
33	33_21530459	21530459	0	A	C	0.284	0.815846	0.864039	-3913.15	0.676756	0.345291	LOC113828624	XM_027381630.1	Distal Intergenic	-15973
33	33_21530545	21530545	0	A	C	0.266	-0.194941	0.830581	-3913.55	0.66609	0.814488	LOC113828624	XM_027381630.1	Distal Intergenic	-15887
33	33_21530558	21530558	0	C	T	0.206	0.927744	0.882058	-3913.09	0.672821	0.293156	LOC113828624	XM_027381630.1	Distal Intergenic	-15874
33	33_21530579	21530579	0	A	G	0.085	-2.06035	1.20304	-3912.21	0.622783	0.0871017	LOC113828624	XM_027381630.1	Distal Intergenic	-15853
33	33_21530603	21530603	0	A	G	0.105	0.0320298	1.21142	-3913.62	0.664887	0.978912	LOC113828624	XM_027381630.1	Distal Intergenic	-15829
33	33_21530643	21530643	0	T	C	0.096	1.10487	1.29236	-3913.26	0.664444	0.392806	LOC113828624	XM_027381630.1	Distal Intergenic	-15789
33	33_21530759	21530759	0	T	A	0.125	0.700698	1.04859	-3913.43	0.653175	0.504148	LOC113828624	XM_027381630.1	Distal Intergenic	-15673
33	33_22589906	22589906	0	G	A	0.061	1.70588	1.36065	-3912.95	0.672148	0.210244	LOC113807470	XM_027358735.1	Distal Intergenic	-16506
33	33_22677811	22677811	0	A	G	0.053	-0.155357	1.41813	-3913.7	0.662973	0.912789	Trnal-cag-10	NA	Promoter (<=1kb)	-237
33	33_22678126	22678126	0	C	T	0.378	0.0858418	0.677323	-3913.65	0.664502	0.899175	Trnal-cag-10	NA	Promoter (<=1kb)	78
33	33_22678148	22678148	0	C	T	0.328	0.688446	0.719727	-3913.2	0.650184	0.339039	Trnal-cag-10	NA	Promoter (<=1kb)	100
33	33_23337817	23337817	0	T	C	0.075	-3.72308	1.31055	-3909.65	0.677971	0.00459376	LOC113810170	XM_027361876.1	Promoter (<=1kb)	113
33	33_23338122	23338122	0	C	T	0.077	-0.0642182	1.3721	-3913.6	0.66595	0.96268	LOC113810170	XM_027361876.1	Promoter (<=1kb)	-192
33	33_23338191	23338191	0	A	T	0.117	0.190536	1.08134	-3913.64	0.665564	0.86017	LOC113810170	XM_027361876.1	Promoter (<=1kb)	-261
33	33_23338198	23338198	0	T	A	0.219	-1.66888	0.830908	-3911.61	0.655934	0.0448667	LOC113810170	XM_027361876.1	Promoter (<=1kb)	-268
33	33_23972820	23972820	0	G	A	0.058	0.875323	1.63789	-3913.45	0.665838	0.593174	LOC113818721	XR_003476917.1	Distal Intergenic	23742
33	33_23972877	23972877	0	T	C	0.487	0.744438	0.646221	-3913.02	0.665592	0.24961	LOC113818721	XR_003476917.1	Distal Intergenic	23799
33	33_23973123	23973123	0	C	T	0.091	0.482243	1.18283	-3913.58	0.657663	0.683581	LOC113818721	XR_003476917.1	Distal Intergenic	24045
33	33_24146444	24146444	0	A	G	0.094	-1.03529	1.13688	-3913.35	0.668838	0.36271	LOC113818719	XM_027370908.1	Distal Intergenic	-28708
33	33_24280418	24280418	0	C	G	0.051	0.818747	1.46706	-3913.6	0.663043	0.576914	LOC113818724	XM_027370915.1	Distal Intergenic	41085
34	34_460276	460276	0	T	A	0.074	-2.02114	1.1895	-3912.3	0.679591	0.0896128	LOC113806400	XM_027357529.1	Distal Intergenic	38672
34	34_554570	554570	0	A	G	0.06	0.0936774	1.40545	-3913.73	0.663585	0.946872	LOC113806402	XM_027357530.1	Promoter (<=1kb)	273
34	34_594206	594206	0	T	G	0.091	-0.464912	1.16721	-3913.66	0.665317	0.690488	LOC113806402	XM_027357530.1	Distal Intergenic	39909
34	34_1086015	1086015	0	T	C	0.06	-1.84494	1.2921	-3912.72	0.665644	0.153655	LOC113800426	XM_027351192.1	Distal Intergenic	5250
34	34_1086042	1086042	0	A	G	0.099	-0.143538	1.09347	-3913.72	0.66248	0.89559	LOC113800426	XM_027351192.1	Distal Intergenic	5277
34	34_1086378	1086378	0	A	G	0.061	-0.111156	1.31705	-3913.71	0.663348	0.932758	LOC113800426	XM_027351192.1	Distal Intergenic	5613
34	34_1393892	1393892	0	C	A	0.067	-2.03178	1.3162	-3912.57	0.644073	0.122993	LOC113800427	XM_027351194.1	Distal Intergenic	-19800
34	34_1398287	1398287	0	C	T	0.061	1.22018	1.38164	-3913.35	0.659554	0.377379	LOC113800427	XM_027351194.1	Distal Intergenic	-15405
34	34_1398311	1398311	0	T	G	0.063	1.23319	1.36308	-3913.33	0.661076	0.365844	LOC113800427	XM_027351194.1	Distal Intergenic	-15381
34	34_1398314	1398314	0	A	T	0.063	1.23319	1.36308	-3913.33	0.661076	0.365844	LOC113800427	XM_027351194.1	Distal Intergenic	-15378
34	34_1417152	1417152	0	C	T	0.126	0.631423	0.970641	-3913.56	0.656961	0.515509	LOC113800427	XM_027351194.1	Distal Intergenic	3460
34	34_1421212	1421212	0	A	G	0.091	-0.419427	1.12764	-3913.69	0.660807	0.71001	LOC113800427	XM_027351194.1	Distal Intergenic	7520
34	34_1421245	1421245	0	C	T	0.089	0.635123	1.16233	-3913.6	0.67004	0.584901	LOC113800427	XM_027351194.1	Distal Intergenic	7553
34	34_1421250	1421250	0	A	G	0.054	0.686411	1.43428	-3913.64	0.665986	0.632348	LOC113800427	XM_027351194.1	Distal Intergenic	7558
34	34_1421285	1421285	0	A	G	0.057	1.31096	1.41009	-3913.32	0.665619	0.352756	LOC113800427	XM_027351194.1	Distal Intergenic	7593
34	34_1421311	1421311	0	T	G	0.076	0.420754	1.2483	-3913.7	0.663018	0.736144	LOC113800427	XM_027351194.1	Distal Intergenic	7619
34	34_1473428	1473428	0	G	A	0.051	-2.3882	1.5047	-3912.45	0.676456	0.112803	LOC113800429	XM_027351195.1	Distal Intergenic	49899
34	34_1473551	1473551	0	T	G	0.069	-0.278188	1.29242	-3913.73	0.663841	0.829621	LOC113800429	XM_027351195.1	Distal Intergenic	49776
34	34_1473696	1473696	0	T	C	0.088	-1.6	1.14397	-3912.72	0.658698	0.16224	LOC113800429	XM_027351195.1	Distal Intergenic	49631
34	34_1612640	1612640	0	C	T	0.088	-1.15491	1.20227	-3913.28	0.655778	0.336989	LOC113800429	XM_027351195.1	Distal Intergenic	-89313
34	34_1612654	1612654	0	A	G	0.097	-0.44562	1.14665	-3913.67	0.660369	0.697637	LOC113800429	XM_027351195.1	Distal Intergenic	-89327
34	34_1612660	1612660	0	T	C	0.085	0.506363	1.19975	-3913.65	0.663376	0.673078	LOC113800429	XM_027351195.1	Distal Intergenic	-89333
34	34_1612691	1612691	0	G	A	0.061	-0.695647	1.37778	-3913.62	0.660506	0.61374	LOC113800429	XM_027351195.1	Distal Intergenic	-89364
34	34_1613180	1613180	0	T	G	0.084	-0.26383	1.18406	-3913.71	0.660659	0.823724	LOC113800429	XM_027351195.1	Distal Intergenic	-89853
34	34_1668580	1668580	0	C	T	0.354	-0.117905	0.676233	-3913.7	0.662954	0.861622	LOC113800429	XM_027351195.1	Distal Intergenic	-145253
34	34_1668664	1668664	0	G	A	0.092	1.19533	1.13937	-3913.21	0.658105	0.294386	LOC113800429	XM_027351195.1	Distal Intergenic	-145337
34	34_2335497	2335497	0	T	C	0.06	1.06892	1.43061	-3913.44	0.653845	0.45514	LOC113800129	XM_027350855.1	Distal Intergenic	5078
34	34_2449611	2449611	0	G	C	0.053	1.08044	1.5369	-3913.42	0.669224	0.482224	LOC113800560	XM_027351350.1	Exon (XM_027351350.1/LOC113800560, exon 5 of 12)	4988
34	34_2479517	2479517	0	C	T	0.144	-0.389256	0.94449	-3913.64	0.657492	0.680333	LOC113800562	XM_027351355.1	Distal Intergenic	16552
34	34_2479532	2479532	0	G	A	0.123	-0.537253	0.997428	-3913.58	0.656036	0.59026	LOC113800562	XM_027351355.1	Distal Intergenic	16537
34	34_3316654	3316654	0	C	A	0.18	-1.28827	0.918638	-3912.68	0.653022	0.161124	LOC113816189	XM_027368230.1	Distal Intergenic	-42769
34	34_3316710	3316710	0	A	G	0.057	-0.793516	1.60309	-3913.48	0.660866	0.620718	LOC113816189	XM_027368230.1	Distal Intergenic	-42713
34	34_3348225	3348225	0	A	G	0.082	-0.0608193	1.35141	-3913.62	0.665844	0.964113	LOC113816189	XM_027368230.1	Distal Intergenic	-11198
34	34_3348345	3348345	0	T	C	0.102	-0.241231	1.24909	-3913.59	0.66801	0.846901	LOC113816189	XM_027368230.1	Distal Intergenic	-11078
34	34_3360330	3360330	0	T	C	0.069	1.10271	1.49849	-3913.3	0.679608	0.461978	LOC113816189	XM_027368230.1	Promoter (<=1kb)	907
34	34_3360687	3360687	0	T	C	0.076	0.756719	1.31723	-3913.5	0.659302	0.565778	LOC113816189	XM_027368230.1	Promoter (1-2kb)	1264
34	34_3360723	3360723	0	A	G	0.429	1.33787	0.765974	-3912.09	0.657713	0.0810194	LOC113816189	XM_027368230.1	Promoter (1-2kb)	1300
34	34_3361161	3361161	0	A	G	0.11	-0.181869	1.2337	-3913.59	0.667089	0.882833	LOC113816189	XM_027368230.1	Promoter (1-2kb)	1738
34	34_3361336	3361336	0	A	G	0.257	-1.39069	0.878761	-3912.31	0.64683	0.113848	LOC113816189	XM_027368230.1	Promoter (1-2kb)	1913
34	34_3361362	3361362	0	T	C	0.105	-0.311565	1.26742	-3913.57	0.667595	0.805869	LOC113816189	XM_027368230.1	Promoter (1-2kb)	1939
34	34_3361369	3361369	0	A	G	0.105	-0.311565	1.26742	-3913.57	0.667595	0.805869	LOC113816189	XM_027368230.1	Promoter (1-2kb)	1946
34	34_3364844	3364844	0	C	G	0.136	0.802899	1.07009	-3913.34	0.672533	0.453249	LOC113816189	XM_027368230.1	Intron (XM_027368230.1/LOC113816189, intron 2 of 3)	5421
34	34_3364971	3364971	0	A	G	0.053	-0.698731	1.65728	-3913.47	0.670756	0.673401	LOC113816189	XM_027368230.1	Intron (XM_027368230.1/LOC113816189, intron 2 of 3)	5548
34	34_3364979	3364979	0	T	A	0.158	0.482218	1.02548	-3913.51	0.661466	0.638293	LOC113816189	XM_027368230.1	Intron (XM_027368230.1/LOC113816189, intron 2 of 3)	5556
34	34_3364980	3364980	0	C	T	0.23	-1.28109	0.908056	-3912.58	0.648459	0.158624	LOC113816189	XM_027368230.1	Intron (XM_027368230.1/LOC113816189, intron 2 of 3)	5557
34	34_3945158	3945158	0	G	T	0.056	2.29417	1.50961	-3912.51	0.64757	0.128911	LOC113829851	XM_027383026.1	Distal Intergenic	112064
34	34_4224792	4224792	0	A	G	0.078	0.434756	1.23039	-3913.68	0.665381	0.723905	LOC113820010	XM_027372261.1	Distal Intergenic	4679
34	34_4536265	4536265	0	C	A	0.14	0.581416	0.910613	-3913.53	0.65802	0.523306	LOC113812141	XM_027363974.1	Distal Intergenic	-46244
34	34_4536273	4536273	0	A	G	0.221	-0.64434	0.781644	-3913.38	0.665964	0.40995	LOC113812141	XM_027363974.1	Distal Intergenic	-46236
34	34_4838831	4838831	0	A	G	0.123	0.829855	1.01585	-3913.36	0.674266	0.414182	LOC113812146	XM_027363979.1	Distal Intergenic	-111791
34	34_4838880	4838880	0	C	T	0.124	0.460733	1.01096	-3913.58	0.670108	0.648682	LOC113812146	XM_027363979.1	Distal Intergenic	-111742
34	34_4839002	4839002	0	A	G	0.183	-0.632771	0.862999	-3913.44	0.660858	0.463599	LOC113812146	XM_027363979.1	Distal Intergenic	-111620
34	34_4839041	4839041	0	T	G	0.361	-0.360714	0.706614	-3913.57	0.661363	0.60983	LOC113812146	XM_027363979.1	Distal Intergenic	-111581
34	34_4839074	4839074	0	A	G	0.413	-0.344246	0.656955	-3913.57	0.66301	0.600397	LOC113812146	XM_027363979.1	Distal Intergenic	-111548
34	34_4839089	4839089	0	C	T	0.079	-1.12656	1.19125	-3913.31	0.662111	0.34454	LOC113812146	XM_027363979.1	Distal Intergenic	-111533
34	34_4839097	4839097	0	G	T	0.079	-1.14404	1.18983	-3913.29	0.661238	0.336533	LOC113812146	XM_027363979.1	Distal Intergenic	-111525
34	34_4839120	4839120	0	T	C	0.36	-0.818295	0.705903	-3913.03	0.657701	0.246653	LOC113812146	XM_027363979.1	Distal Intergenic	-111502
34	34_4911429	4911429	0	T	A	0.092	0.0239441	1.15303	-3913.75	0.663404	0.983436	LOC113812146	XM_027363979.1	Distal Intergenic	-39193
34	34_4912286	4912286	0	A	G	0.164	-0.925546	0.908569	-3913.24	0.648446	0.308607	LOC113812146	XM_027363979.1	Distal Intergenic	-38336
34	34_4914312	4914312	0	A	G	0.055	0.521069	1.4126	-3913.69	0.666783	0.712303	LOC113812146	XM_027363979.1	Distal Intergenic	-36310
34	34_5124842	5124842	0	T	C	0.145	0.521047	0.924918	-3913.57	0.667662	0.573331	LOC113812155	NA	Distal Intergenic	7691
34	34_5146743	5146743	0	C	T	0.117	-0.66161	1.0343	-3913.52	0.665753	0.522537	LOC113812155	NA	Distal Intergenic	29592
34	34_5163222	5163222	0	A	G	0.051	0.194251	1.47361	-3913.75	0.664221	0.895154	LOC113812155	NA	Distal Intergenic	46071
34	34_5239754	5239754	0	G	A	0.09	0.505253	1.1416	-3913.66	0.667532	0.658166	LOC113812154	XM_027363988.1	Distal Intergenic	29594
34	34_5288420	5288420	0	A	G	0.078	-0.764965	1.17147	-3913.53	0.656008	0.513914	LOC113812140	XM_027363973.1	Distal Intergenic	-12424
34	34_5288424	5288424	0	T	G	0.18	0.0266697	0.821651	-3913.75	0.663308	0.974113	LOC113812140	XM_027363973.1	Distal Intergenic	-12428
34	34_5288467	5288467	0	C	T	0.307	-0.386616	0.711179	-3913.54	0.667992	0.586824	LOC113812140	XM_027363973.1	Distal Intergenic	-12471
34	34_5315451	5315451	0	T	A	0.095	-1.49283	1.08576	-3912.8	0.679627	0.169473	LOC113812153	XM_027363987.1	Distal Intergenic	-28944
34	34_5315496	5315496	0	C	G	0.136	-2.11817	1.00152	-3911.49	0.650266	0.0346882	LOC113812153	XM_027363987.1	Distal Intergenic	-28899
34	34_5315497	5315497	0	G	A	0.138	-2.08536	0.998453	-3911.55	0.648728	0.0370047	LOC113812153	XM_027363987.1	Distal Intergenic	-28898
34	34_5315549	5315549	0	T	A	0.052	-0.115704	1.4448	-3913.76	0.662782	0.936188	LOC113812153	XM_027363987.1	Distal Intergenic	-28846
34	34_5315614	5315614	0	T	C	0.086	-1.07309	1.17639	-3913.34	0.662538	0.361897	LOC113812153	XM_027363987.1	Distal Intergenic	-28781
34	34_5315616	5315616	0	T	G	0.084	-1.02788	1.18836	-3913.38	0.662591	0.387276	LOC113812153	XM_027363987.1	Distal Intergenic	-28779
34	34_5453210	5453210	0	T	C	0.085	0.277275	1.20288	-3913.74	0.661003	0.817745	LOC113812145	XM_027363978.1	Distal Intergenic	14911
34	34_5453402	5453402	0	A	G	0.052	-0.648801	1.44161	-3913.67	0.661166	0.652774	LOC113812145	XM_027363978.1	Distal Intergenic	14719
34	34_5697704	5697704	0	C	T	0.059	-0.866696	1.36877	-3913.51	0.65701	0.526755	LOC113813467	NA	Distal Intergenic	47781
34	34_5697773	5697773	0	A	G	0.081	0.148982	1.19806	-3913.69	0.664252	0.901062	LOC113813467	NA	Distal Intergenic	47712
34	34_5979333	5979333	0	G	A	0.078	2.33974	1.39038	-3912.16	0.659619	0.0927366	LOC113813450	XM_027365431.1	Promoter (<=1kb)	-568
34	34_5979573	5979573	0	C	T	0.111	-1.22676	1.18264	-3913.09	0.663432	0.299852	LOC113813450	XM_027365431.1	Promoter (<=1kb)	-328
34	34_5979577	5979577	0	G	A	0.114	-1.17519	1.10928	-3913.07	0.650337	0.289677	LOC113813450	XM_027365431.1	Promoter (<=1kb)	-324
34	34_5979613	5979613	0	G	A	0.492	0.187791	0.660707	-3913.64	0.664558	0.776297	LOC113813450	XM_027365431.1	Promoter (<=1kb)	-288
34	34_5979684	5979684	0	A	G	0.114	-1.12526	1.10849	-3913.12	0.650707	0.310296	LOC113813450	XM_027365431.1	Promoter (<=1kb)	-217
34	34_5979687	5979687	0	G	T	0.055	0.47899	1.4744	-3913.58	0.665076	0.74535	LOC113813450	XM_027365431.1	Promoter (<=1kb)	-214
34	34_5979711	5979711	0	A	T	0.086	-0.579467	1.23111	-3913.53	0.666633	0.637971	LOC113813450	XM_027365431.1	Promoter (<=1kb)	-190
34	34_5979712	5979712	0	T	C	0.174	-0.198593	0.926974	-3913.64	0.665614	0.830407	LOC113813450	XM_027365431.1	Promoter (<=1kb)	-189
34	34_5979720	5979720	0	A	C	0.132	0.779844	0.997281	-3913.36	0.663966	0.434423	LOC113813450	XM_027365431.1	Promoter (<=1kb)	-181
34	34_5979744	5979744	0	T	C	0.089	-0.678789	1.34104	-3913.47	0.664409	0.612855	LOC113813450	XM_027365431.1	Promoter (<=1kb)	-157
34	34_5979750	5979750	0	A	G	0.09	-0.656587	1.33611	-3913.48	0.664468	0.623244	LOC113813450	XM_027365431.1	Promoter (<=1kb)	-151
34	34_5979797	5979797	0	G	C	0.111	-1.07674	1.1831	-3913.22	0.662821	0.362995	LOC113813450	XM_027365431.1	Promoter (<=1kb)	-104
34	34_5979808	5979808	0	T	G	0.055	0.47899	1.4744	-3913.58	0.665076	0.74535	LOC113813450	XM_027365431.1	Promoter (<=1kb)	-93
34	34_5979841	5979841	0	A	G	0.174	-0.106019	0.926644	-3913.66	0.665505	0.908935	LOC113813450	XM_027365431.1	Promoter (<=1kb)	-60
34	34_6281408	6281408	0	C	A	0.288	1.17211	0.797049	-3912.57	0.661789	0.141736	LOC113809415	XM_027360998.1	Promoter (<=1kb)	728
34	34_6281424	6281424	0	T	C	0.114	0.0719683	1.14685	-3913.59	0.667765	0.949976	LOC113809415	XM_027360998.1	Promoter (<=1kb)	744
34	34_6315284	6315284	0	G	T	0.065	-0.687354	1.51867	-3913.46	0.66659	0.650937	LOC113809415	XM_027360995.1	Intron (XM_027360998.1/LOC113809415, intron 1 of 7)	-3675
34	34_6318800	6318800	0	T	C	0.139	-1.16343	1.01231	-3912.94	0.657219	0.250722	LOC113809415	XM_027360995.1	Promoter (<=1kb)	-159
34	34_6319192	6319192	0	A	C	0.119	-0.0962909	1.11103	-3913.6	0.66582	0.930953	LOC113809415	XM_027360999.1	Promoter (<=1kb)	92
34	34_6334681	6334681	0	A	G	0.052	0.64714	1.62722	-3913.53	0.659115	0.690942	LOC113809415	XM_027360999.1	Intron (XM_027360998.1/LOC113809415, intron 5 of 7)	15581
34	34_6334722	6334722	0	A	G	0.054	2.82843	1.65617	-3912.07	0.653586	0.0879926	LOC113809415	XM_027360999.1	Intron (XM_027360998.1/LOC113809415, intron 5 of 7)	15622
34	34_6359130	6359130	0	C	T	0.131	1.17678	1.14642	-3913.05	0.694916	0.304918	LOC113809416	XM_027361000.1	Promoter (<=1kb)	-277
34	34_6359139	6359139	0	C	T	0.157	-0.6341	1.02224	-3913.4	0.656826	0.535203	LOC113809416	XM_027361000.1	Promoter (<=1kb)	-268
34	34_6359143	6359143	0	A	T	0.065	0.899167	1.50867	-3913.41	0.649951	0.551315	LOC113809416	XM_027361000.1	Promoter (<=1kb)	-264
34	34_6359172	6359172	0	C	G	0.11	0.170629	1.18266	-3913.58	0.668429	0.885312	LOC113809416	XM_027361000.1	Promoter (<=1kb)	-235
34	34_6426016	6426016	0	A	G	0.459	-0.203362	0.78542	-3913.48	0.664367	0.795751	LOC113809416	XM_027361001.1	Distal Intergenic	66084
34	34_6426025	6426025	0	G	T	0.066	-0.912556	1.51256	-3913.4	0.676101	0.546438	LOC113809416	XM_027361001.1	Distal Intergenic	66093
34	34_6426065	6426065	0	A	T	0.079	0.670736	1.32584	-3913.52	0.669821	0.613046	LOC113809416	XM_027361001.1	Distal Intergenic	66133
34	34_6426069	6426069	0	A	G	0.079	0.670736	1.32584	-3913.52	0.669821	0.613046	LOC113809416	XM_027361001.1	Distal Intergenic	66137
34	34_6768367	6768367	0	G	A	0.06	-1.7004	1.32474	-3912.94	0.664144	0.199597	LOC113810459	XM_027362136.1	Distal Intergenic	-70468
34	34_7215439	7215439	0	A	G	0.072	-1.74693	1.29417	-3912.8	0.653178	0.177378	LOC113810451	XM_027362129.1	Distal Intergenic	-173372
34	34_7215483	7215483	0	A	G	0.072	-2.03959	1.29797	-3912.47	0.650952	0.116424	LOC113810451	XM_027362129.1	Distal Intergenic	-173416
34	34_7472030	7472030	0	A	C	0.074	-0.278982	1.3907	-3913.57	0.664423	0.841049	LOC113810462	XM_027362139.1	Distal Intergenic	-21608
34	34_7472151	7472151	0	T	A	0.064	-2.46965	1.35633	-3912.01	0.666995	0.0689416	LOC113810462	XM_027362139.1	Distal Intergenic	-21729
34	34_8083892	8083892	0	A	T	0.08	0.83841	1.22409	-3913.52	0.655766	0.493555	Trnan-guu-9	NA	Distal Intergenic	3245
34	34_8083897	8083897	0	A	G	0.068	0.885936	1.31229	-3913.52	0.655915	0.49977	Trnan-guu-9	NA	Distal Intergenic	3250
34	34_8096891	8096891	0	T	C	0.081	-1.53679	1.19836	-3912.93	0.678254	0.200005	Trnav-cac-14	NA	Promoter (<=1kb)	157
34	34_8517195	8517195	0	A	G	0.182	1.37088	0.914975	-3912.5	0.69765	0.134388	LOC113820270	XM_027372593.1	Intron (XM_027372592.1/LOC113820270, intron 1 of 4)	26404
34	34_9265488	9265488	0	C	T	0.05	-0.454302	1.6014	-3913.62	0.665667	0.776708	LOC113819927	XM_027372164.1	Intron (XM_027372164.1/LOC113819927, intron 1 of 7)	6656
34	34_9265489	9265489	0	A	T	0.4	0.169144	0.705466	-3913.6	0.66562	0.810566	LOC113819927	XM_027372164.1	Intron (XM_027372164.1/LOC113819927, intron 1 of 7)	6657
34	34_9265578	9265578	0	T	G	0.059	-0.226649	1.4959	-3913.62	0.665869	0.879602	LOC113819927	XM_027372164.1	Intron (XM_027372164.1/LOC113819927, intron 1 of 7)	6746
34	34_9265587	9265587	0	A	T	0.054	0.141217	1.5603	-3913.62	0.66545	0.927903	LOC113819927	XM_027372164.1	Intron (XM_027372164.1/LOC113819927, intron 1 of 7)	6755
34	34_9269618	9269618	0	T	G	0.065	1.41433	1.35137	-3913.11	0.658136	0.295551	LOC113819927	XM_027372164.1	Intron (XM_027372164.1/LOC113819927, intron 1 of 7)	10786
34	34_9269676	9269676	0	A	G	0.22	-0.52984	0.896052	-3913.47	0.674623	0.554454	LOC113819927	XM_027372164.1	Intron (XM_027372164.1/LOC113819927, intron 1 of 7)	10844
34	34_9269682	9269682	0	T	C	0.056	-1.8659	1.5414	-3912.91	0.654583	0.226373	LOC113819927	XM_027372164.1	Intron (XM_027372164.1/LOC113819927, intron 1 of 7)	10850
34	34_9274872	9274872	0	C	G	0.054	-0.418071	1.71607	-3913.54	0.667431	0.807575	LOC113819927	XM_027372164.1	Intron (XM_027372164.1/LOC113819927, intron 1 of 7)	16040
34	34_9280467	9280467	0	T	A	0.06	-0.738976	1.54269	-3913.44	0.668297	0.632033	LOC113819926	XM_027372163.1	Intron (XM_027372164.1/LOC113819927, intron 1 of 7)	-16426
34	34_9280516	9280516	0	T	A	0.055	-0.180658	1.59879	-3913.57	0.667005	0.910057	LOC113819926	XM_027372163.1	Intron (XM_027372164.1/LOC113819927, intron 1 of 7)	-16377
34	34_9286663	9286663	0	C	G	0.064	-1.04689	1.55716	-3913.39	0.66355	0.501547	LOC113819926	XM_027372163.1	Intron (XM_027372164.1/LOC113819927, intron 1 of 7)	-10230
34	34_9286737	9286737	0	T	C	0.054	-0.190916	1.62192	-3913.61	0.667127	0.906322	LOC113819926	XM_027372163.1	Intron (XM_027372164.1/LOC113819927, intron 1 of 7)	-10156
34	34_9286774	9286774	0	T	C	0.137	1.06807	1.12237	-3913.09	0.664042	0.341525	LOC113819926	XM_027372163.1	Intron (XM_027372164.1/LOC113819927, intron 1 of 7)	-10119
34	34_9288677	9288677	0	G	A	0.108	0.028532	1.20572	-3913.6	0.666746	0.981125	LOC113819926	XM_027372163.1	Intron (XM_027372164.1/LOC113819927, intron 1 of 7)	-8216
34	34_9288685	9288685	0	C	T	0.088	-0.152842	1.30658	-3913.56	0.666575	0.906901	LOC113819926	XM_027372163.1	Intron (XM_027372164.1/LOC113819927, intron 1 of 7)	-8208
34	34_9288686	9288686	0	G	C	0.09	-0.422286	1.29983	-3913.52	0.665296	0.745343	LOC113819926	XM_027372163.1	Intron (XM_027372164.1/LOC113819927, intron 1 of 7)	-8207
34	34_9288760	9288760	0	T	C	0.078	2.67698	1.39813	-3911.7	0.657782	0.0558271	LOC113819926	XM_027372163.1	Intron (XM_027372164.1/LOC113819927, intron 1 of 7)	-8133
34	34_9288771	9288771	0	T	C	0.362	-0.166845	0.798854	-3913.58	0.667276	0.834605	LOC113819926	XM_027372163.1	Intron (XM_027372164.1/LOC113819927, intron 1 of 7)	-8122
34	34_9288791	9288791	0	C	A	0.059	-1.0406	1.53749	-3913.39	0.647147	0.498684	LOC113819926	XM_027372163.1	Intron (XM_027372164.1/LOC113819927, intron 1 of 7)	-8102
34	34_9288794	9288794	0	T	A	0.066	-1.37059	1.63881	-3913.2	0.660872	0.403174	LOC113819926	XM_027372163.1	Intron (XM_027372164.1/LOC113819927, intron 1 of 7)	-8099
34	34_9681636	9681636	0	T	A	0.115	-1.14394	1.12266	-3913.15	0.660232	0.308476	Trnac-gca-10	NA	Promoter (<=1kb)	84
34	34_9681651	9681651	0	T	C	0.051	-1.7506	1.52728	-3913.06	0.649687	0.251986	Trnac-gca-10	NA	Promoter (<=1kb)	99
34	34_9681655	9681655	0	A	T	0.05	-1.86981	1.54293	-3912.98	0.649178	0.225864	Trnac-gca-10	NA	Promoter (<=1kb)	103
34	34_9681667	9681667	0	C	G	0.081	-0.652781	1.20712	-3913.59	0.658717	0.588787	Trnac-gca-10	NA	Promoter (<=1kb)	115
34	34_9681698	9681698	0	T	C	0.072	3.46131	1.29135	-3910.16	0.673285	0.00747869	Trnac-gca-10	NA	Promoter (<=1kb)	146
34	34_9681699	9681699	0	T	C	0.113	2.05412	1.06777	-3911.88	0.672901	0.0546792	Trnac-gca-10	NA	Promoter (<=1kb)	147
34	34_9681715	9681715	0	G	A	0.145	2.46807	0.963023	-3910.46	0.688511	0.010532	Trnac-gca-10	NA	Promoter (<=1kb)	163
34	34_9681739	9681739	0	A	G	0.093	3.62659	1.15893	-3908.87	0.68432	0.00180495	Trnac-gca-10	NA	Promoter (<=1kb)	187
34	34_9681772	9681772	0	G	A	0.074	-0.414951	1.29362	-3913.67	0.663517	0.748455	Trnac-gca-10	NA	Promoter (<=1kb)	220
34	34_9681774	9681774	0	T	C	0.082	1.03673	1.2398	-3913.38	0.663023	0.403244	Trnac-gca-10	NA	Promoter (<=1kb)	222
34	34_10302500	10302500	0	T	C	0.471	-1.15143	0.706857	-3912.32	0.635787	0.103649	LOC113809003	XR_003476031.1	Promoter (<=1kb)	-194
34	34_10375103	10375103	0	A	G	0.076	-1.56103	1.57627	-3913.08	0.653981	0.322258	LOC113809001	XM_027360484.1	Intron (XM_027360484.1/LOC113809001, intron 1 of 6)	11645
34	34_10375121	10375121	0	T	A	0.092	-0.638602	1.25839	-3913.45	0.65546	0.611937	LOC113809001	XM_027360484.1	Intron (XM_027360484.1/LOC113809001, intron 1 of 6)	11627
34	34_10375155	10375155	0	T	A	0.105	-0.0467757	1.24502	-3913.58	0.665945	0.970038	LOC113809001	XM_027360484.1	Intron (XM_027360484.1/LOC113809001, intron 1 of 6)	11593
34	34_10375161	10375161	0	A	C	0.157	0.52154	1.06672	-3913.48	0.670138	0.625008	LOC113809001	XM_027360484.1	Intron (XM_027360484.1/LOC113809001, intron 1 of 6)	11587
34	34_10375175	10375175	0	G	A	0.1	-0.299119	1.1764	-3913.59	0.672538	0.799344	LOC113809001	XM_027360484.1	Intron (XM_027360484.1/LOC113809001, intron 1 of 6)	11573
34	34_10923692	10923692	0	T	C	0.051	-1.91868	1.47444	-3912.91	0.664165	0.193468	LOC113828793	XM_027381819.1	Promoter (2-3kb)	2188
34	34_10923693	10923693	0	G	C	0.062	-0.333257	1.36234	-3913.7	0.661891	0.806802	LOC113828793	XM_027381819.1	Promoter (2-3kb)	2187
34	34_10923713	10923713	0	T	A	0.082	0.623815	1.20519	-3913.6	0.669308	0.604851	LOC113828793	XM_027381819.1	Promoter (2-3kb)	2167
34	34_10923740	10923740	0	A	T	0.069	1.49946	1.28737	-3913.07	0.676758	0.244409	LOC113828793	XM_027381819.1	Promoter (2-3kb)	2140
34	34_11224322	11224322	0	G	A	0.088	1.244	1.10754	-3913.07	0.665338	0.261627	LOC113800399	XM_027351166.1	Distal Intergenic	30445
34	34_11693202	11693202	0	A	G	0.068	0.514961	1.47786	-3913.51	0.664243	0.727578	LOC113808137	XM_027359473.1	Distal Intergenic	-22156
34	34_12683766	12683766	0	A	C	0.066	1.63272	1.28137	-3912.95	0.659684	0.202899	LOC113830112	XM_027383308.1	Distal Intergenic	-7433
34	34_13351079	13351079	0	G	A	0.145	-1.25152	0.938154	-3912.82	0.6421	0.182509	LOC113816259	XM_027368301.1	Distal Intergenic	-35689
34	34_13351119	13351119	0	A	T	0.091	-0.103235	1.1522	-3913.73	0.66318	0.928626	LOC113816259	XM_027368301.1	Distal Intergenic	-35729
34	34_13859757	13859757	0	C	G	0.108	-1.3108	1.02626	-3912.89	0.679828	0.201814	LOC113819807	XM_027372006.1	Distal Intergenic	64260
34	34_14134579	14134579	0	C	T	0.078	-1.20735	1.22103	-3913.28	0.653579	0.323009	LOC113819808	XM_027372007.1	Intron (XM_027372007.1/LOC113819808, intron 1 of 4)	16046
34	34_14301833	14301833	0	C	T	0.497	0.707406	0.691749	-3913.14	0.640354	0.306736	LOC113819804	XM_027372002.1	Distal Intergenic	-8170
34	34_14301920	14301920	0	A	T	0.154	-2.3412	0.975146	-3910.78	0.656803	0.0165437	LOC113819804	XM_027372002.1	Distal Intergenic	-8083
34	34_14301935	14301935	0	T	G	0.114	-1.97532	1.10156	-3912.05	0.65148	0.0732517	LOC113819804	XM_027372002.1	Distal Intergenic	-8068
34	34_14301938	14301938	0	A	G	0.154	-0.0955621	1.01961	-3913.62	0.663968	0.925348	LOC113819804	XM_027372002.1	Distal Intergenic	-8065
34	34_14303051	14303051	0	T	C	0.052	2.12735	1.6301	-3912.78	0.656647	0.192189	LOC113819804	XM_027372002.1	Distal Intergenic	-6952
34	34_14303104	14303104	0	A	C	0.052	2.12735	1.6301	-3912.78	0.656647	0.192189	LOC113819804	XM_027372002.1	Distal Intergenic	-6899
34	34_14303106	14303106	0	A	G	0.064	-0.262145	1.43217	-3913.67	0.66501	0.854804	LOC113819804	XM_027372002.1	Distal Intergenic	-6897
34	34_14312712	14312712	0	G	T	0.084	0.0317719	1.36516	-3913.6	0.665945	0.981437	LOC113819804	XM_027372002.1	Promoter (2-3kb)	2709
34	34_14312767	14312767	0	A	G	0.137	-0.715198	1.03079	-3913.35	0.670645	0.487951	LOC113819804	XM_027372002.1	Promoter (2-3kb)	2764
34	34_15098371	15098371	0	A	T	0.051	1.50496	1.77104	-3913.21	0.661561	0.395667	LOC113817778	XM_027369872.1	Distal Intergenic	-86413
34	34_15098383	15098383	0	G	A	0.129	-0.750112	1.12634	-3913.39	0.6604	0.505589	LOC113817778	XM_027369872.1	Distal Intergenic	-86401
34	34_15098443	15098443	0	A	C	0.051	1.50496	1.77104	-3913.21	0.661561	0.395667	LOC113817778	XM_027369872.1	Distal Intergenic	-86341
34	34_15098520	15098520	0	T	A	0.053	0.0800181	1.65667	-3913.61	0.666017	0.961487	LOC113817778	XM_027369872.1	Distal Intergenic	-86264
34	34_15463311	15463311	0	T	A	0.063	3.36667	1.40407	-3910.82	0.660212	0.0166822	LOC113809509	XM_027361130.1	Distal Intergenic	-18856
34	34_15463395	15463395	0	A	C	0.107	-2.4661	1.22454	-3911.54	0.633333	0.0442964	LOC113809509	XM_027361130.1	Distal Intergenic	-18940
34	34_15463579	15463579	0	A	G	0.096	0.164458	1.16832	-3913.66	0.663555	0.888085	LOC113809509	XM_027361130.1	Distal Intergenic	-19124
34	34_15463697	15463697	0	A	T	0.059	2.91276	1.46445	-3911.71	0.655421	0.0469841	LOC113809509	XM_027361130.1	Distal Intergenic	-19242
34	34_15662853	15662853	0	T	A	0.079	-1.54107	1.27955	-3912.93	0.659133	0.228734	LOC113809511	XM_027361138.1	Promoter (<=1kb)	-71
34	34_15662885	15662885	0	C	A	0.25	0.417208	0.778127	-3913.5	0.663017	0.591965	LOC113809511	XM_027361138.1	Promoter (<=1kb)	-103
34	34_15662942	15662942	0	A	G	0.079	-1.54107	1.27955	-3912.93	0.659133	0.228734	LOC113809511	XM_027361138.1	Promoter (<=1kb)	-160
34	34_15663278	15663278	0	A	G	0.073	-1.18307	1.20965	-3913.23	0.66739	0.328307	LOC113809511	XM_027361138.1	Promoter (<=1kb)	-496
34	34_15785237	15785237	0	A	C	0.052	0.848699	1.53198	-3913.56	0.67301	0.579716	LOC113823115	XM_027375733.1	Promoter (1-2kb)	1541
34	34_15932138	15932138	0	C	T	0.06	-2.84227	1.56258	-3911.97	0.652505	0.0692258	LOC113823114	XM_027375732.1	Promoter (1-2kb)	-1681
34	34_16199634	16199634	0	T	C	0.058	-0.906216	1.35655	-3913.52	0.663655	0.504274	LOC113800106	XM_027350829.1	Distal Intergenic	26372
34	34_16585407	16585407	0	C	T	0.101	-1.38402	1.12558	-3912.95	0.649555	0.219143	LOC113823378	XM_027376007.1	Intron (XM_027376007.1/LOC113823378, intron 2 of 2)	3494
34	34_17603479	17603479	0	A	G	0.059	1.37733	1.46344	-3913.19	0.659603	0.346859	LOC113818485	XM_027370673.1	Intron (XM_027370668.1/LOC113818485, intron 1 of 24)	-43012
34	34_17623047	17623047	0	G	A	0.08	0.741282	1.35417	-3913.48	0.667941	0.584226	LOC113818485	XM_027370673.1	Intron (XM_027370668.1/LOC113818485, intron 1 of 24)	-23444
34	34_17623074	17623074	0	T	A	0.119	0.836339	1.09201	-3913.32	0.67021	0.443942	LOC113818485	XM_027370673.1	Intron (XM_027370668.1/LOC113818485, intron 1 of 24)	-23417
34	34_17623084	17623084	0	C	T	0.102	0.150058	1.21194	-3913.66	0.6637	0.901486	LOC113818485	XM_027370673.1	Intron (XM_027370668.1/LOC113818485, intron 1 of 24)	-23407
34	34_17872432	17872432	0	G	A	0.13	1.84706	1.12308	-3912.27	0.662182	0.100368	LOC113818481	XM_027370661.1	Promoter (<=1kb)	-93
34	34_17872436	17872436	0	A	G	0.41	-0.313447	0.697816	-3913.59	0.66561	0.6534	LOC113818481	XM_027370661.1	Promoter (<=1kb)	-97
34	34_17872439	17872439	0	T	A	0.138	2.28572	1.10963	-3911.5	0.662394	0.0396765	LOC113818481	XM_027370661.1	Promoter (<=1kb)	-100
34	34_17872504	17872504	0	G	A	0.119	-0.813023	1.23254	-3913.3	0.662045	0.509645	LOC113818481	XM_027370661.1	Promoter (<=1kb)	-165
34	34_17872532	17872532	0	T	C	0.119	-0.813023	1.23254	-3913.3	0.662045	0.509645	LOC113818481	XM_027370661.1	Promoter (<=1kb)	-193
34	34_18268006	18268006	0	T	G	0.078	-0.890035	1.27526	-3913.48	0.658762	0.485391	Trnap-cgg-19	NA	Distal Intergenic	3598
34	34_18268330	18268330	0	C	G	0.087	-1.15908	1.21368	-3913.27	0.663666	0.339811	Trnap-cgg-19	NA	Distal Intergenic	3274
34	34_18268567	18268567	0	T	C	0.056	-2.14712	1.46111	-3912.65	0.649075	0.142018	Trnap-cgg-19	NA	Distal Intergenic	3037
34	34_18422346	18422346	0	A	C	0.227	-0.66533	0.799582	-3913.3	0.657383	0.405559	LOC113800639	XM_027351435.1	Promoter (<=1kb)	-132
34	34_18422396	18422396	0	T	G	0.066	1.79881	1.39633	-3912.84	0.672356	0.197969	LOC113800639	XM_027351435.1	Promoter (<=1kb)	-82
34	34_18957679	18957679	0	A	G	0.05	0.821794	1.48413	-3913.6	0.65896	0.579897	LOC113820822	XM_027373196.1	Distal Intergenic	116636
34	34_19014141	19014141	0	C	T	0.053	0.537258	1.45311	-3913.69	0.663017	0.711665	LOC113820822	XM_027373196.1	Distal Intergenic	60174
34	34_19294379	19294379	0	A	T	0.086	-0.594271	1.37551	-3913.47	0.664565	0.665811	LOC113822851	XM_027375384.1	Distal Intergenic	-64399
34	34_19497341	19497341	0	A	G	0.091	-0.416226	1.33432	-3913.53	0.662679	0.755154	LOC113818779	XM_027370964.1	Distal Intergenic	-5423
34	34_19857220	19857220	0	T	C	0.098	-1.04355	1.14368	-3913.32	0.671082	0.361761	LOC113811747	XM_027363551.1	Distal Intergenic	-34376
34	34_19857312	19857312	0	C	T	0.061	0.320094	1.50963	-3913.64	0.664075	0.832124	LOC113811747	XM_027363551.1	Distal Intergenic	-34284
34	34_19857320	19857320	0	C	G	0.061	0.320094	1.50963	-3913.64	0.664075	0.832124	LOC113811747	XM_027363551.1	Distal Intergenic	-34276
34	34_19857388	19857388	0	T	A	0.094	1.10994	1.22977	-3913.27	0.667301	0.366983	LOC113811747	XM_027363551.1	Distal Intergenic	-34208
34	34_19857685	19857685	0	T	C	0.086	-0.855593	1.28331	-3913.44	0.666636	0.505116	LOC113811747	XM_027363551.1	Distal Intergenic	-33911
34	34_19857686	19857686	0	A	G	0.087	-0.893026	1.28385	-3913.42	0.666946	0.486857	LOC113811747	XM_027363551.1	Distal Intergenic	-33910
34	34_19857734	19857734	0	A	T	0.084	0.893014	1.29509	-3913.44	0.666335	0.49065	LOC113811747	XM_027363551.1	Distal Intergenic	-33862
34	34_19857849	19857849	0	A	G	0.087	1.21315	1.2613	-3913.22	0.666217	0.336377	LOC113811747	XM_027363551.1	Distal Intergenic	-33747
34	34_19858251	19858251	0	G	T	0.057	-1.94043	1.49279	-3912.86	0.675451	0.193955	LOC113811747	XM_027363551.1	Distal Intergenic	-33345
34	34_20147641	20147641	0	T	G	0.061	-0.209742	1.36678	-3913.74	0.663973	0.87807	LOC113803183	XM_027353910.1	Distal Intergenic	-3326
34	34_20147667	20147667	0	T	C	0.093	-0.911919	1.20224	-3913.41	0.66156	0.448327	LOC113803183	XM_027353910.1	Distal Intergenic	-3300
34	34_20147672	20147672	0	T	C	0.052	1.62777	1.50665	-3913.12	0.662854	0.280236	LOC113803183	XM_027353910.1	Distal Intergenic	-3295
34	34_20147683	20147683	0	C	T	0.093	-1.22771	1.20377	-3913.18	0.662405	0.308038	LOC113803183	XM_027353910.1	Distal Intergenic	-3284
34	34_20147684	20147684	0	T	C	0.053	1.72055	1.48971	-3913.04	0.662121	0.248394	LOC113803183	XM_027353910.1	Distal Intergenic	-3283
34	34_20147690	20147690	0	C	G	0.054	1.89661	1.48315	-3912.89	0.662069	0.201284	LOC113803183	XM_027353910.1	Distal Intergenic	-3277
34	34_20147696	20147696	0	C	A	0.09	0.56798	1.20854	-3913.59	0.663602	0.638481	LOC113803183	XM_027353910.1	Distal Intergenic	-3271
34	34_20147701	20147701	0	T	C	0.092	-1.04277	1.2012	-3913.33	0.665901	0.38555	LOC113803183	XM_027353910.1	Distal Intergenic	-3266
34	34_20147709	20147709	0	T	C	0.135	0.198121	0.996178	-3913.72	0.662321	0.842398	LOC113803183	XM_027353910.1	Distal Intergenic	-3258
34	34_20147714	20147714	0	A	G	0.06	-0.258556	1.39155	-3913.72	0.66247	0.852637	LOC113803183	XM_027353910.1	Distal Intergenic	-3253
34	34_20147720	20147720	0	C	A	0.091	0.660354	1.18061	-3913.55	0.666377	0.576066	LOC113803183	XM_027353910.1	Distal Intergenic	-3247
34	34_20147724	20147724	0	G	A	0.091	0.647045	1.18991	-3913.55	0.666747	0.586722	LOC113803183	XM_027353910.1	Distal Intergenic	-3243
34	34_20147733	20147733	0	A	G	0.078	-1.22084	1.28186	-3913.25	0.665761	0.341131	LOC113803183	XM_027353910.1	Distal Intergenic	-3234
34	34_20147739	20147739	0	G	A	0.318	-1.1711	0.699681	-3912.29	0.65511	0.0945006	LOC113803183	XM_027353910.1	Distal Intergenic	-3228
34	34_20147744	20147744	0	G	A	0.341	-0.65359	0.672077	-3913.24	0.650775	0.331048	LOC113803183	XM_027353910.1	Distal Intergenic	-3223
34	34_20147754	20147754	0	C	T	0.342	-0.605828	0.671941	-3913.3	0.651301	0.367489	LOC113803183	XM_027353910.1	Distal Intergenic	-3213
34	34_20147786	20147786	0	A	G	0.051	-1.09982	1.50774	-3913.45	0.665485	0.4659	LOC113803183	XM_027353910.1	Distal Intergenic	-3181
34	34_20147789	20147789	0	A	G	0.183	-0.96686	0.862204	-3913.09	0.66242	0.262403	LOC113803183	XM_027353910.1	Distal Intergenic	-3178
34	34_20150894	20150894	0	A	G	0.092	-1.22016	1.10455	-3913.09	0.672843	0.269581	LOC113803183	XM_027353910.1	Promoter (<=1kb)	-73
34	34_20158499	20158499	0	T	C	0.061	-1.62281	1.50434	-3913.1	0.679129	0.280966	LOC113803183	XM_027353910.1	Intron (XM_027353910.1/LOC113803183, intron 3 of 5)	7532
34	34_20158543	20158543	0	T	C	0.162	-1.54861	0.913076	-3912.26	0.661097	0.0902004	LOC113803183	XM_027353910.1	Intron (XM_027353910.1/LOC113803183, intron 3 of 5)	7576
34	34_20158572	20158572	0	A	G	0.232	-0.845431	0.787936	-3913.09	0.653445	0.283552	LOC113803183	XM_027353910.1	Intron (XM_027353910.1/LOC113803183, intron 3 of 5)	7605
34	34_20256926	20256926	0	T	C	0.067	1.52406	1.30722	-3913.08	0.654666	0.243951	LOC113803184	XM_027353911.1	Distal Intergenic	26734
34	34_20260223	20260223	0	A	C	0.099	-0.982105	1.1011	-3913.37	0.656305	0.372653	LOC113803184	XM_027353911.1	Distal Intergenic	23437
34	34_20260261	20260261	0	A	G	0.075	-0.935005	1.24481	-3913.48	0.661555	0.452763	LOC113803184	XM_027353911.1	Distal Intergenic	23399
34	34_20261577	20261577	0	A	G	0.088	1.14226	1.16113	-3913.28	0.6583	0.325486	LOC113803184	XM_027353911.1	Distal Intergenic	22083
34	34_20268679	20268679	0	T	C	0.078	-1.01547	1.22832	-3913.42	0.66626	0.4086	LOC113803184	XM_027353911.1	Distal Intergenic	14981
34	34_20268862	20268862	0	T	A	0.121	-1.71915	1.01256	-3912.33	0.646209	0.089863	LOC113803184	XM_027353911.1	Distal Intergenic	14798
34	34_20268872	20268872	0	T	A	0.061	-0.922843	1.35184	-3913.53	0.662325	0.494988	LOC113803184	XM_027353911.1	Distal Intergenic	14788
34	34_20269015	20269015	0	G	A	0.057	-2.49667	1.38955	-3912.16	0.684708	0.0726859	LOC113803184	XM_027353911.1	Distal Intergenic	14645
34	34_20269081	20269081	0	T	G	0.055	-1.30964	1.41614	-3913.34	0.66169	0.355303	LOC113803184	XM_027353911.1	Distal Intergenic	14579
34	34_20301851	20301851	0	G	A	0.086	3.01881	1.17796	-3910.49	0.65498	0.0105351	LOC113803184	XM_027353911.1	Distal Intergenic	-18191
34	34_20301879	20301879	0	G	A	0.053	1.54031	1.44947	-3913.2	0.663298	0.288196	LOC113803184	XM_027353911.1	Distal Intergenic	-18219
34	34_20569944	20569944	0	G	A	0.164	0.101761	0.863026	-3913.73	0.664304	0.906162	LOC113810209	XM_027361921.1	Distal Intergenic	30449
34	34_20894735	20894735	0	A	C	0.06	-0.637374	1.35241	-3913.63	0.661775	0.637542	LOC113813416	XM_027365389.1	Distal Intergenic	-22529
34	34_23359601	23359601	0	T	C	0.084	0.487307	1.40693	-3913.53	0.669515	0.729146	LOC113829391	XM_027382552.1	Promoter (<=1kb)	153
34	34_23359606	23359606	0	T	C	0.065	1.38055	1.57714	-3913.23	0.668211	0.381602	LOC113829391	XM_027382552.1	Promoter (<=1kb)	148
34	34_23359616	23359616	0	C	A	0.236	0.447989	0.859478	-3913.48	0.670767	0.602323	LOC113829391	XM_027382552.1	Promoter (<=1kb)	138
34	34_23359640	23359640	0	A	G	0.179	0.630799	0.95665	-3913.43	0.659589	0.509807	LOC113829391	XM_027382552.1	Promoter (<=1kb)	114
34	34_23359645	23359645	0	G	A	0.493	-0.622921	0.743213	-3913.24	0.682059	0.402155	LOC113829391	XM_027382552.1	Promoter (<=1kb)	109
34	34_23359655	23359655	0	G	A	0.353	-0.102131	0.754352	-3913.63	0.663851	0.892332	LOC113829391	XM_027382552.1	Promoter (<=1kb)	99
34	34_23359711	23359711	0	C	G	0.174	0.49601	0.955235	-3913.5	0.66833	0.603702	LOC113829391	XM_027382552.1	Promoter (<=1kb)	43
34	34_23359806	23359806	0	C	T	0.088	-0.0515528	1.29961	-3913.61	0.664259	0.968366	LOC113829391	XM_027382552.1	Promoter (<=1kb)	-52
34	34_23359820	23359820	0	C	T	0.086	0.446039	1.38654	-3913.55	0.664065	0.747756	LOC113829391	XM_027382552.1	Promoter (<=1kb)	-66
34	34_23359826	23359826	0	A	G	0.061	0.381861	1.52029	-3913.57	0.670738	0.801731	LOC113829391	XM_027382552.1	Promoter (<=1kb)	-72
34	34_23359875	23359875	0	A	T	0.062	-0.153977	1.49131	-3913.63	0.665229	0.917786	LOC113829391	XM_027382552.1	Promoter (<=1kb)	-121
34	34_23359877	23359877	0	G	A	0.061	0.381861	1.52029	-3913.57	0.670738	0.801731	LOC113829391	XM_027382552.1	Promoter (<=1kb)	-123
34	34_23359906	23359906	0	G	A	0.174	0.49601	0.955235	-3913.5	0.66833	0.603702	LOC113829391	XM_027382552.1	Promoter (<=1kb)	-152
34	34_23359918	23359918	0	T	G	0.062	-0.153977	1.49131	-3913.63	0.665229	0.917786	LOC113829391	XM_027382552.1	Promoter (<=1kb)	-164
34	34_23359926	23359926	0	T	A	0.054	-1.65791	1.56802	-3913.11	0.692679	0.290626	LOC113829391	XM_027382552.1	Promoter (<=1kb)	-172
34	34_23359928	23359928	0	T	C	0.065	1.38055	1.57714	-3913.23	0.668211	0.381602	LOC113829391	XM_027382552.1	Promoter (<=1kb)	-174
34	34_23359929	23359929	0	A	G	0.051	1.93798	1.81128	-3912.99	0.651418	0.284906	LOC113829391	XM_027382552.1	Promoter (<=1kb)	-175
34	34_23553038	23553038	0	C	T	0.052	1.09546	1.5036	-3913.4	0.671122	0.466448	LOC113829394	XM_027382567.1	Distal Intergenic	45922
34	34_23553058	23553058	0	A	G	0.27	1.01445	0.770204	-3912.78	0.650529	0.188112	LOC113829394	XM_027382567.1	Distal Intergenic	45942
34	34_23553059	23553059	0	A	G	0.069	0.727039	1.32485	-3913.52	0.664174	0.583289	LOC113829394	XM_027382567.1	Distal Intergenic	45943
34	34_23553149	23553149	0	G	A	0.079	0.693711	1.26486	-3913.48	0.657332	0.58351	LOC113829394	XM_027382567.1	Distal Intergenic	46033
34	34_23614767	23614767	0	A	C	0.095	1.22383	1.20699	-3913.13	0.660596	0.310859	LOC113824174	XM_027376922.1	Intron (XM_027376919.1/LOC113824171, intron 69 of 84)	-14881
34	34_23667063	23667063	0	A	G	0.051	1.59338	1.60593	-3913.14	0.653843	0.321356	Trnaa-ugc-25	NA	Promoter (<=1kb)	84
34	34_23667098	23667098	0	T	C	0.226	-0.225636	0.889718	-3913.58	0.668331	0.799856	Trnaa-ugc-25	NA	Promoter (<=1kb)	119
34	34_23667155	23667155	0	C	T	0.226	-0.225636	0.889718	-3913.58	0.668331	0.799856	Trnaa-ugc-25	NA	Promoter (<=1kb)	176
34	34_24060758	24060758	0	T	C	0.059	-1.67897	1.36734	-3913.01	0.672726	0.21978	LOC113818502	XM_027370698.1	Intron (XM_027370698.1/LOC113818502, intron 1 of 1)	9321
34	34_24063025	24063025	0	C	T	0.111	-1.97331	1.08775	-3912.08	0.65328	0.0699694	LOC113818502	XM_027370698.1	Intron (XM_027370698.1/LOC113818502, intron 1 of 1)	7054
34	34_24063026	24063026	0	A	G	0.111	-1.97331	1.08775	-3912.08	0.65328	0.0699694	LOC113818502	XM_027370698.1	Intron (XM_027370698.1/LOC113818502, intron 1 of 1)	7053
34	34_24063041	24063041	0	A	C	0.238	0.482108	0.79594	-3913.55	0.655559	0.54485	LOC113818502	XM_027370698.1	Intron (XM_027370698.1/LOC113818502, intron 1 of 1)	7038
34	34_24063181	24063181	0	T	C	0.093	0.65455	1.14467	-3913.59	0.664189	0.567573	LOC113818502	XM_027370698.1	Intron (XM_027370698.1/LOC113818502, intron 1 of 1)	6898
34	34_24063255	24063255	0	T	C	0.074	1.9367	1.26275	-3912.57	0.655357	0.125425	LOC113818502	XM_027370698.1	Intron (XM_027370698.1/LOC113818502, intron 1 of 1)	6824
34	34_24063262	24063262	0	A	G	0.053	1.49683	1.4668	-3913.22	0.667247	0.30776	LOC113818502	XM_027370698.1	Intron (XM_027370698.1/LOC113818502, intron 1 of 1)	6817
34	34_24063285	24063285	0	T	C	0.051	1.14025	1.48775	-3913.45	0.668479	0.443609	LOC113818502	XM_027370698.1	Intron (XM_027370698.1/LOC113818502, intron 1 of 1)	6794
34	34_24063364	24063364	0	T	C	0.066	0.0274245	1.30461	-3913.76	0.663123	0.983233	LOC113818502	XM_027370698.1	Intron (XM_027370698.1/LOC113818502, intron 1 of 1)	6715
34	34_24063424	24063424	0	A	G	0.068	0.14027	1.29362	-3913.76	0.663131	0.913675	LOC113818502	XM_027370698.1	Intron (XM_027370698.1/LOC113818502, intron 1 of 1)	6655
34	34_24063458	24063458	0	T	C	0.068	-0.807093	1.31301	-3913.55	0.666471	0.538904	LOC113818502	XM_027370698.1	Intron (XM_027370698.1/LOC113818502, intron 1 of 1)	6621
34	34_24063459	24063459	0	A	G	0.077	-0.319538	1.22515	-3913.71	0.66458	0.794291	LOC113818502	XM_027370698.1	Intron (XM_027370698.1/LOC113818502, intron 1 of 1)	6620
34	34_24063488	24063488	0	A	G	0.108	-1.5317	1.04688	-3912.68	0.668865	0.143762	LOC113818502	XM_027370698.1	Intron (XM_027370698.1/LOC113818502, intron 1 of 1)	6591
34	34_24224034	24224034	0	A	C	0.215	-0.320125	0.860609	-3913.53	0.660624	0.709993	LOC113807289	XM_027358531.1	Intron (XM_027358538.1/LOC113807289, intron 1 of 7)	-10390
34	34_24224212	24224212	0	G	A	0.058	2.11877	1.59369	-3912.71	0.654268	0.184005	LOC113807289	XM_027358531.1	Intron (XM_027358538.1/LOC113807289, intron 1 of 7)	-10212
34	34_24224215	24224215	0	G	A	0.058	-1.19849	1.52799	-3913.34	0.672735	0.433023	LOC113807289	XM_027358531.1	Intron (XM_027358538.1/LOC113807289, intron 1 of 7)	-10209
34	34_24224243	24224243	0	G	A	0.058	2.11877	1.59369	-3912.71	0.654268	0.184005	LOC113807289	XM_027358531.1	Intron (XM_027358538.1/LOC113807289, intron 1 of 7)	-10181
34	34_24224403	24224403	0	A	T	0.081	0.0204602	1.30825	-3913.62	0.666061	0.987525	LOC113807289	XM_027358531.1	Intron (XM_027358538.1/LOC113807289, intron 1 of 7)	-10021
34	34_24224455	24224455	0	T	A	0.063	0.0385869	1.49201	-3913.61	0.666254	0.979372	LOC113807289	XM_027358531.1	Intron (XM_027358538.1/LOC113807289, intron 1 of 7)	-9969
34	34_24224458	24224458	0	G	A	0.058	2.11877	1.59369	-3912.71	0.654268	0.184005	LOC113807289	XM_027358531.1	Intron (XM_027358538.1/LOC113807289, intron 1 of 7)	-9966
34	34_24224530	24224530	0	C	T	0.122	-0.345521	1.17658	-3913.5	0.666776	0.769076	LOC113807289	XM_027358531.1	Intron (XM_027358538.1/LOC113807289, intron 1 of 7)	-9894
34	34_24674308	24674308	0	G	T	0.065	0.921462	1.32981	-3913.51	0.655367	0.488523	LOC113830092	XM_027383282.1	Distal Intergenic	78056
34	34_24674317	24674317	0	A	C	0.171	-0.568777	0.890631	-3913.53	0.654578	0.52322	LOC113830092	XM_027383282.1	Distal Intergenic	78047
34	34_24808065	24808065	0	T	A	0.07	-1.05098	1.51095	-3913.36	0.674988	0.486862	LOC113830095	XM_027383284.1	Distal Intergenic	-12053
34	34_24808108	24808108	0	C	T	0.059	2.35981	1.53703	-3912.47	0.670268	0.125036	LOC113830095	XM_027383284.1	Distal Intergenic	-12010
34	34_24808116	24808116	0	A	G	0.122	-0.799062	1.16633	-3913.3	0.661039	0.493441	LOC113830095	XM_027383284.1	Distal Intergenic	-12002
34	34_24808156	24808156	0	A	G	0.115	-0.474058	1.22187	-3913.45	0.666015	0.698117	LOC113830095	XM_027383284.1	Distal Intergenic	-11962
34	34_26045395	26045395	0	C	A	0.053	-0.147631	1.33825	-3913.76	0.663357	0.912181	LOC113811705	XM_027363495.1	Distal Intergenic	14447
34	34_26491757	26491757	0	T	C	0.1	-0.436718	1.06121	-3913.68	0.664809	0.680775	LOC113809497	XM_027361111.1	Distal Intergenic	-78836
34	34_26630594	26630594	0	T	A	0.056	-0.308034	1.40629	-3913.74	0.660384	0.826665	LOC113809444	XM_027361052.1	Distal Intergenic	-11371
34	34_26630776	26630776	0	G	A	0.102	0.891347	1.08842	-3913.43	0.660082	0.413024	LOC113809444	XM_027361052.1	Distal Intergenic	-11189
34	34_26688848	26688848	0	A	G	0.05	1.55099	1.48649	-3913.21	0.671806	0.29703	LOC113809446	XM_027361055.1	Promoter (1-2kb)	1034
34	34_26689209	26689209	0	T	C	0.066	1.9847	1.3384	-3912.64	0.678119	0.138427	LOC113809446	XM_027361055.1	Promoter (1-2kb)	1395
34	34_26689218	26689218	0	T	G	0.092	0.433615	1.16033	-3913.66	0.666716	0.70871	LOC113809446	XM_027361055.1	Promoter (1-2kb)	1404
34	34_26689440	26689440	0	A	G	0.081	-0.930544	1.21898	-3913.46	0.65975	0.445423	LOC113809446	XM_027361055.1	Promoter (1-2kb)	1626
34	34_26758099	26758099	0	A	G	0.061	-1.01765	1.45379	-3913.4	0.663387	0.4841	LOC113809448	XM_027361057.1	Distal Intergenic	-7923
34	34_26758135	26758135	0	T	C	0.052	0.912818	1.61681	-3913.46	0.651979	0.57249	LOC113809448	XM_027361057.1	Distal Intergenic	-7959
34	34_28501055	28501055	0	T	C	0.057	1.42013	1.46555	-3913.21	0.67392	0.33278	LOC113806341	XM_027357465.1	Distal Intergenic	172563
34	34_29765028	29765028	0	A	T	0.069	1.25344	1.47359	-3913.21	0.66941	0.395201	LOC113819830	XM_027372029.1	Distal Intergenic	-62918
34	34_29765034	29765034	0	C	T	0.111	1.18566	1.20893	-3913.11	0.666955	0.326961	LOC113819830	XM_027372029.1	Distal Intergenic	-62924
34	34_29765108	29765108	0	A	T	0.262	-0.206039	0.801967	-3913.59	0.663617	0.797297	LOC113819830	XM_027372029.1	Distal Intergenic	-62998
34	34_29777823	29777823	0	G	T	0.198	0.697309	0.926103	-3913.34	0.663842	0.451663	LOC113819830	XM_027372029.1	Distal Intergenic	-75713
34	34_29777910	29777910	0	T	C	0.243	0.611637	0.83921	-3913.38	0.668987	0.466285	LOC113819830	XM_027372029.1	Distal Intergenic	-75800
34	34_30022340	30022340	0	T	C	0.137	-0.574218	1.05231	-3913.49	0.677455	0.585418	LOC113819820	XM_027372014.1	Distal Intergenic	179821
34	34_30022489	30022489	0	A	G	0.29	0.377632	0.836003	-3913.48	0.6637	0.651578	LOC113819820	XM_027372014.1	Distal Intergenic	179672
34	34_30022538	30022538	0	G	T	0.101	0.0888933	1.16917	-3913.67	0.665123	0.93941	LOC113819820	XM_027372014.1	Distal Intergenic	179623
34	34_30213255	30213255	0	C	T	0.081	0.351214	1.21231	-3913.71	0.667569	0.772103	LOC113819827	XM_027372021.1	Distal Intergenic	-5796
34	34_30213261	30213261	0	G	C	0.078	0.304282	1.24246	-3913.72	0.666264	0.806583	LOC113819827	XM_027372021.1	Distal Intergenic	-5790
34	34_30213609	30213609	0	A	G	0.096	-0.194207	1.12822	-3913.74	0.663099	0.863367	LOC113819827	XM_027372021.1	Distal Intergenic	-5442
34	34_30213865	30213865	0	T	C	0.067	2.12086	1.28386	-3912.4	0.655114	0.0988697	LOC113819827	XM_027372021.1	Distal Intergenic	-5186
34	34_30213933	30213933	0	T	C	0.104	-2.14622	1.0683	-3911.76	0.6528	0.0448128	LOC113819827	XM_027372021.1	Distal Intergenic	-5118
34	34_30215454	30215454	0	T	C	0.068	-0.180001	1.30751	-3913.74	0.664121	0.890532	LOC113819827	XM_027372021.1	Distal Intergenic	-3597
34	34_30215633	30215633	0	A	G	0.055	0.0686935	1.4515	-3913.74	0.664101	0.962263	LOC113819827	XM_027372021.1	Distal Intergenic	-3418
34	34_30215653	30215653	0	A	C	0.051	-0.702466	1.49408	-3913.64	0.66126	0.638342	LOC113819827	XM_027372021.1	Distal Intergenic	-3398
34	34_30215667	30215667	0	C	T	0.103	-0.20471	1.07274	-3913.73	0.663501	0.8487	LOC113819827	XM_027372021.1	Distal Intergenic	-3384
34	34_30236977	30236977	0	A	G	0.083	0.402711	1.16798	-3913.71	0.663463	0.730325	LOC113819827	XM_027372021.1	Intron (XM_027372021.1/LOC113819827, intron 3 of 4)	17926
34	34_30237073	30237073	0	T	C	0.111	-0.16952	1.06267	-3913.74	0.662784	0.873291	LOC113819827	XM_027372021.1	Intron (XM_027372021.1/LOC113819827, intron 3 of 4)	18022
34	34_30237218	30237218	0	T	C	0.051	-0.471384	1.4512	-3913.7	0.661336	0.745384	LOC113819827	XM_027372021.1	Intron (XM_027372021.1/LOC113819827, intron 3 of 4)	18167
34	34_30271046	30271046	0	T	C	0.053	2.61049	1.53722	-3912.24	0.67827	0.0897918	LOC113819816	XM_027372011.1	Promoter (<=1kb)	-346
34	34_30271098	30271098	0	A	G	0.059	-2.00009	1.50227	-3912.79	0.650788	0.183376	LOC113819816	XM_027372011.1	Promoter (<=1kb)	-294
34	34_30271178	30271178	0	T	C	0.056	1.79096	1.41942	-3912.95	0.664399	0.207341	LOC113819816	XM_027372011.1	Promoter (<=1kb)	-214
34	34_30271207	30271207	0	T	C	0.087	0.962247	1.13491	-3913.39	0.668516	0.396726	LOC113819816	XM_027372011.1	Promoter (<=1kb)	-185
34	34_30271230	30271230	0	A	C	0.06	1.42455	1.37119	-3913.21	0.658404	0.299102	LOC113819816	XM_027372011.1	Promoter (<=1kb)	-162
34	34_30271242	30271242	0	G	A	0.099	1.00456	1.12811	-3913.34	0.665031	0.37343	LOC113819816	XM_027372011.1	Promoter (<=1kb)	-150
34	34_30271254	30271254	0	G	A	0.123	1.0404	0.983662	-3913.15	0.665735	0.290467	LOC113819816	XM_027372011.1	Promoter (<=1kb)	-138
34	34_30271263	30271263	0	T	C	0.062	2.04027	1.37004	-3912.64	0.673982	0.136757	LOC113819816	XM_027372011.1	Promoter (<=1kb)	-129
34	34_30271271	30271271	0	T	C	0.075	1.2021	1.2611	-3913.29	0.66743	0.340715	LOC113819816	XM_027372011.1	Promoter (<=1kb)	-121
34	34_30302604	30302604	0	G	A	0.111	-0.893288	1.09203	-3913.38	0.653064	0.413556	LOC113819819	XM_027372013.1	Distal Intergenic	-18515
34	34_30386564	30386564	0	G	A	0.058	0.114666	1.33679	-3913.75	0.663023	0.931661	LOC113819824	XM_027372019.1	Promoter (2-3kb)	2158
34	34_30391075	30391075	0	G	A	0.249	0.102579	0.76212	-3913.75	0.664533	0.892959	LOC113819824	XM_027372019.1	Intron (XM_027372019.1/LOC113819824, intron 1 of 4)	6669
34	34_30391138	30391138	0	T	G	0.216	-0.415557	0.770729	-3913.61	0.661615	0.58989	LOC113819824	XM_027372019.1	Intron (XM_027372019.1/LOC113819824, intron 1 of 4)	6732
34	34_30417702	30417702	0	A	C	0.069	2.53402	1.29981	-3911.84	0.664817	0.0515202	Trnaq-uug-15	NA	Distal Intergenic	-4934
34	34_30417703	30417703	0	T	C	0.069	2.53402	1.29981	-3911.84	0.664817	0.0515202	Trnaq-uug-15	NA	Distal Intergenic	-4933
34	34_30417748	30417748	0	A	G	0.059	0.58439	1.40793	-3913.65	0.665246	0.678182	Trnaq-uug-15	NA	Distal Intergenic	-4888
34	34_30417757	30417757	0	T	C	0.063	1.0946	1.36539	-3913.42	0.668683	0.422936	Trnaq-uug-15	NA	Distal Intergenic	-4879
34	34_30417781	30417781	0	T	C	0.106	0.146908	1.0926	-3913.74	0.664244	0.893069	Trnaq-uug-15	NA	Distal Intergenic	-4855
34	34_30417783	30417783	0	A	G	0.06	1.31168	1.39821	-3913.3	0.666734	0.348422	Trnaq-uug-15	NA	Distal Intergenic	-4853
34	34_30647196	30647196	0	A	T	0.073	1.15812	1.2738	-3913.34	0.649515	0.363478	LOC113819821	XM_027372016.1	Distal Intergenic	-14773
34	34_31484824	31484824	0	T	A	0.217	-0.246443	0.890284	-3913.58	0.659503	0.781982	LOC113809440	XM_027361048.1	Distal Intergenic	36554
34	34_31484856	31484856	0	A	G	0.27	-0.825554	0.767017	-3913.11	0.657469	0.282053	LOC113809440	XM_027361048.1	Distal Intergenic	36522
34	34_31484900	31484900	0	C	G	0.062	0.905371	1.48995	-3913.48	0.673862	0.54356	LOC113809440	XM_027361048.1	Distal Intergenic	36478
34	34_31484902	31484902	0	G	A	0.062	0.905371	1.48995	-3913.48	0.673862	0.54356	LOC113809440	XM_027361048.1	Distal Intergenic	36476
34	34_31485005	31485005	0	A	G	0.075	-2.13463	1.31929	-3912.38	0.658109	0.105983	LOC113809440	XM_027361048.1	Distal Intergenic	36373
34	34_31485200	31485200	0	T	A	0.066	0.371284	1.35293	-3913.61	0.668929	0.783814	LOC113809440	XM_027361048.1	Distal Intergenic	36178
34	34_31851611	31851611	0	T	A	0.086	-0.465247	1.18981	-3913.62	0.659437	0.695864	LOC113800935	XM_027351756.1	Distal Intergenic	16749
34	34_31851620	31851620	0	C	T	0.204	0.902965	0.895575	-3913.11	0.662885	0.313585	LOC113800935	XM_027351756.1	Distal Intergenic	16740
34	34_31851622	31851622	0	T	C	0.095	0.0372973	1.14757	-3913.7	0.664887	0.974079	LOC113800935	XM_027351756.1	Distal Intergenic	16738
34	34_31851628	31851628	0	C	T	0.061	0.822106	1.43808	-3913.52	0.666461	0.56768	LOC113800935	XM_027351756.1	Distal Intergenic	16732
34	34_31851629	31851629	0	G	A	0.067	-0.335396	1.41815	-3913.66	0.662158	0.813092	LOC113800935	XM_027351756.1	Distal Intergenic	16731
34	34_31851645	31851645	0	C	T	0.059	0.195852	1.45181	-3913.65	0.66551	0.892717	LOC113800935	XM_027351756.1	Distal Intergenic	16715
34	34_31851653	31851653	0	C	A	0.061	-1.36646	1.58771	-3913.27	0.671616	0.389645	LOC113800935	XM_027351756.1	Distal Intergenic	16707
34	34_31851665	31851665	0	T	C	0.057	1.47804	1.46117	-3913.21	0.654961	0.312008	LOC113800935	XM_027351756.1	Distal Intergenic	16695
34	34_31851743	31851743	0	C	A	0.052	0.791807	1.57455	-3913.55	0.663144	0.615165	LOC113800935	XM_027351756.1	Distal Intergenic	16617
34	34_31922921	31922921	0	G	A	0.072	-1.851	1.26941	-3912.7	0.65482	0.145121	Trnan-guu-71	NA	Distal Intergenic	-3943
34	34_32512983	32512983	0	T	C	0.064	-1.2052	1.44319	-3913.32	0.667562	0.403869	LOC113816751	XM_027368814.1	Distal Intergenic	-81891
34	34_32513000	32513000	0	A	G	0.093	-1.0149	1.27075	-3913.32	0.669557	0.42468	LOC113816751	XM_027368814.1	Distal Intergenic	-81908
34	34_32959494	32959494	0	T	C	0.061	0.366524	1.43296	-3913.61	0.66461	0.798174	LOC113818188	XM_027370359.1	Promoter (<=1kb)	-112
34	34_32959534	32959534	0	C	A	0.061	0.366524	1.43296	-3913.61	0.66461	0.798174	LOC113818188	XM_027370359.1	Promoter (<=1kb)	-72
34	34_32959599	32959599	0	A	C	0.061	0.366524	1.43296	-3913.61	0.66461	0.798174	LOC113818188	XM_027370359.1	Promoter (<=1kb)	-7
34	34_33177926	33177926	0	T	C	0.056	1.00162	1.51754	-3913.38	0.657259	0.509391	LOC113818169	XM_027370335.1	Distal Intergenic	87113
34	34_33177929	33177929	0	G	A	0.059	-2.00868	1.49867	-3912.72	0.647945	0.18046	LOC113818169	XM_027370335.1	Distal Intergenic	87116
34	34_33177983	33177983	0	G	T	0.096	-0.467205	1.15142	-3913.56	0.659289	0.685006	LOC113818169	XM_027370335.1	Distal Intergenic	87170
34	34_33177985	33177985	0	T	C	0.225	0.126624	0.839388	-3913.64	0.665035	0.880124	LOC113818169	XM_027370335.1	Distal Intergenic	87172
34	34_33178003	33178003	0	A	G	0.106	0.301566	1.10245	-3913.61	0.669482	0.784495	LOC113818169	XM_027370335.1	Distal Intergenic	87190
34	34_33178049	33178049	0	A	T	0.22	-1.66841	0.830132	-3911.68	0.612911	0.0447278	LOC113818169	XM_027370335.1	Distal Intergenic	87236
34	34_33178080	33178080	0	G	A	0.178	-0.0509783	0.917441	-3913.64	0.664696	0.955699	LOC113818169	XM_027370335.1	Distal Intergenic	87267
34	34_33277742	33277742	0	C	T	0.093	-1.63668	1.07483	-3912.56	0.673491	0.128152	LOC113818168	XM_027370332.1	Promoter (<=1kb)	144
34	34_33349064	33349064	0	C	G	0.056	1.39057	1.39605	-3913.27	0.670055	0.31946	LOC113818170	XM_027370336.1	Distal Intergenic	-56114
34	34_33529222	33529222	0	C	A	0.342	-0.342288	0.769808	-3913.6	0.665343	0.656679	LOC113802910	XM_027353560.1	Distal Intergenic	172949
34	34_33530639	33530639	0	A	C	0.133	0.344178	0.98187	-3913.68	0.662726	0.726015	LOC113802910	XM_027353560.1	Distal Intergenic	171532
34	34_34526694	34526694	0	C	T	0.098	-2.58877	1.33093	-3911.64	0.667359	0.0520535	LOC113816389	XM_027368485.1	Promoter (1-2kb)	1836
34	34_34526702	34526702	0	A	G	0.098	-2.58877	1.33093	-3911.64	0.667359	0.0520535	LOC113816389	XM_027368485.1	Promoter (1-2kb)	1828
34	34_34526705	34526705	0	T	A	0.098	-2.58877	1.33093	-3911.64	0.667359	0.0520535	LOC113816389	XM_027368485.1	Promoter (1-2kb)	1825
34	34_34526734	34526734	0	A	G	0.095	0.0411011	1.21626	-3913.6	0.666881	0.973049	LOC113816389	XM_027368485.1	Promoter (1-2kb)	1796
34	34_34526754	34526754	0	T	C	0.1	-0.274983	1.20578	-3913.57	0.664031	0.819653	LOC113816389	XM_027368485.1	Promoter (1-2kb)	1776
34	34_34526757	34526757	0	A	T	0.1	-0.274983	1.20578	-3913.57	0.664031	0.819653	LOC113816389	XM_027368485.1	Promoter (1-2kb)	1773
34	34_34526758	34526758	0	T	A	0.1	-0.274983	1.20578	-3913.57	0.664031	0.819653	LOC113816389	XM_027368485.1	Promoter (1-2kb)	1772
34	34_34526767	34526767	0	C	G	0.101	-0.444077	1.20387	-3913.53	0.662469	0.712302	LOC113816389	XM_027368485.1	Promoter (1-2kb)	1763
34	34_34635103	34635103	0	C	T	0.09	1.10105	1.2242	-3913.22	0.673554	0.368659	LOC113816484	XR_003476712.1	Distal Intergenic	13260
34	34_34635146	34635146	0	G	C	0.069	-1.29667	1.41577	-3913.22	0.640583	0.359961	LOC113816484	XR_003476712.1	Distal Intergenic	13217
34	34_34635184	34635184	0	T	C	0.057	0.822749	1.63896	-3913.46	0.662331	0.615786	LOC113816484	XR_003476712.1	Distal Intergenic	13179
34	34_35167014	35167014	0	A	G	0.058	0.37064	1.42663	-3913.7	0.660052	0.795073	LOC113814887	XM_027366948.1	Distal Intergenic	9038
34	34_35167016	35167016	0	A	G	0.073	0.827982	1.24509	-3913.52	0.657916	0.506211	LOC113814887	XM_027366948.1	Distal Intergenic	9036
34	34_35167024	35167024	0	T	A	0.062	0.355467	1.38531	-3913.7	0.660809	0.797544	LOC113814887	XM_027366948.1	Distal Intergenic	9028
34	34_35167068	35167068	0	T	C	0.082	-0.0647162	1.22344	-3913.74	0.664478	0.957825	LOC113814887	XM_027366948.1	Distal Intergenic	8984
34	34_35167075	35167075	0	A	T	0.166	-0.460015	0.852797	-3913.6	0.658784	0.589722	LOC113814887	XM_027366948.1	Distal Intergenic	8977
34	34_35296391	35296391	0	C	T	0.064	0.837789	1.29583	-3913.54	0.667153	0.518092	LOC113814892	XM_027366953.1	Distal Intergenic	-97721
34	34_35296400	35296400	0	T	A	0.192	0.864255	0.817819	-3913.2	0.670174	0.290875	LOC113814892	XM_027366953.1	Distal Intergenic	-97712
34	34_35322626	35322626	0	A	T	0.188	-1.01751	0.859064	-3913.03	0.68861	0.236527	LOC113814892	XM_027366953.1	Distal Intergenic	-71486
34	34_35338946	35338946	0	A	G	0.135	0.384539	0.929518	-3913.68	0.664674	0.679187	LOC113814892	XM_027366953.1	Distal Intergenic	-55166
34	34_35611381	35611381	0	A	T	0.096	2.76879	1.15491	-3910.85	0.642806	0.0166999	LOC113828844	XM_027381908.1	Distal Intergenic	11366
34	34_35695131	35695131	0	C	A	0.081	1.50168	1.20837	-3912.89	0.668235	0.214269	Trnas-gga	NA	Distal Intergenic	-27291
34	34_35695142	35695142	0	G	T	0.055	-0.167338	1.56521	-3913.66	0.666539	0.914882	Trnas-gga	NA	Distal Intergenic	-27280
34	34_35695168	35695168	0	A	G	0.06	-1.03565	1.49957	-3913.41	0.664239	0.489963	Trnas-gga	NA	Distal Intergenic	-27254
34	34_35695172	35695172	0	C	T	0.06	-1.03565	1.49957	-3913.41	0.664239	0.489963	Trnas-gga	NA	Distal Intergenic	-27250
34	34_35695182	35695182	0	C	T	0.095	1.26872	1.26103	-3913.14	0.668422	0.314619	Trnas-gga	NA	Distal Intergenic	-27240
34	34_36405294	36405294	0	C	T	0.07	-0.525011	1.25618	-3913.66	0.662148	0.676082	LOC113824590	XM_027377343.1	Distal Intergenic	-79339
34	34_36405308	36405308	0	T	C	0.067	-0.917757	1.27511	-3913.49	0.659366	0.471855	LOC113824590	XM_027377343.1	Distal Intergenic	-79353
34	34_36405331	36405331	0	C	A	0.138	0.430622	0.954501	-3913.65	0.664894	0.651983	LOC113824590	XM_027377343.1	Distal Intergenic	-79376
34	34_36405339	36405339	0	T	C	0.077	0.144889	1.23675	-3913.75	0.663647	0.906763	LOC113824590	XM_027377343.1	Distal Intergenic	-79384
34	34_36405380	36405380	0	A	T	0.348	1.2101	0.701713	-3912.27	0.666496	0.0849365	LOC113824590	XM_027377343.1	Distal Intergenic	-79425
34	34_40466036	40466036	0	C	T	0.073	1.47583	1.42741	-3913.09	0.65999	0.301429	LOC113820988	XM_027373409.1	Intron (XM_027373409.1/LOC113820988, intron 8 of 10)	8028
35	35_1074124	1074124	0	C	T	0.051	0.185204	1.465	-3913.75	0.662553	0.899426	LOC113812297	XM_027364162.1	Distal Intergenic	-48308
35	35_1226667	1226667	0	C	T	0.106	-1.7405	1.06181	-3912.42	0.665587	0.1015	LOC113812306	XM_027364171.1	Distal Intergenic	48215
35	35_1226701	1226701	0	C	A	0.083	-1.37078	1.16281	-3913.06	0.676197	0.238749	LOC113812306	XM_027364171.1	Distal Intergenic	48249
35	35_1226711	1226711	0	C	T	0.059	-1.0921	1.36922	-3913.45	0.674987	0.425294	LOC113812306	XM_027364171.1	Distal Intergenic	48259
35	35_1226771	1226771	0	T	C	0.078	-2.66021	1.21425	-3911.38	0.646688	0.0287018	LOC113812306	XM_027364171.1	Distal Intergenic	48319
35	35_3887643	3887643	0	T	C	0.056	1.6802	1.59162	-3913.06	0.651226	0.291392	LOC113822429	XM_027374967.1	Promoter (2-3kb)	2244
35	35_3887654	3887654	0	A	G	0.168	1.37295	0.990861	-3912.67	0.646973	0.166183	LOC113822429	XM_027374967.1	Promoter (2-3kb)	2255
35	35_3887658	3887658	0	T	C	0.183	-0.799101	0.912928	-3913.25	0.657603	0.381619	LOC113822429	XM_027374967.1	Promoter (2-3kb)	2259
35	35_3887659	3887659	0	G	A	0.364	0.310247	0.763923	-3913.53	0.658656	0.684742	LOC113822429	XM_027374967.1	Promoter (2-3kb)	2260
35	35_3887661	3887661	0	G	T	0.122	-2.40602	1.10965	-3911.26	0.641263	0.0303815	LOC113822429	XM_027374967.1	Promoter (2-3kb)	2262
35	35_3887669	3887669	0	T	C	0.143	-0.381813	1.18496	-3913.48	0.662532	0.747358	LOC113822429	XM_027374967.1	Promoter (2-3kb)	2270
35	35_3887671	3887671	0	C	T	0.146	-0.240713	1.17083	-3913.52	0.662799	0.837153	LOC113822429	XM_027374967.1	Promoter (2-3kb)	2272
35	35_3887678	3887678	0	C	G	0.084	0.4201	1.32532	-3913.58	0.661664	0.751327	LOC113822429	XM_027374967.1	Promoter (2-3kb)	2279
35	35_3887685	3887685	0	C	T	0.218	-1.01847	0.898541	-3912.97	0.651294	0.257297	LOC113822429	XM_027374967.1	Promoter (2-3kb)	2286
35	35_3887702	3887702	0	T	C	0.083	1.4586	1.32463	-3913.05	0.659195	0.271108	LOC113822429	XM_027374967.1	Promoter (2-3kb)	2303
35	35_3887705	3887705	0	A	C	0.243	-0.0994613	0.877055	-3913.6	0.666329	0.909734	LOC113822429	XM_027374967.1	Promoter (2-3kb)	2306
35	35_3887735	3887735	0	T	C	0.248	0.346846	0.874767	-3913.54	0.664353	0.691823	LOC113822429	XM_027374967.1	Promoter (2-3kb)	2336
35	35_3887767	3887767	0	T	C	0.192	-1.36749	0.892057	-3912.46	0.665355	0.125613	LOC113822429	XM_027374967.1	Promoter (2-3kb)	2368
35	35_3906338	3906338	0	G	A	0.068	-1.56052	1.30738	-3913.04	0.659174	0.232918	LOC113822445	XM_027374985.1	Distal Intergenic	-8542
35	35_4590708	4590708	0	T	C	0.066	1.48746	1.27759	-3913.08	0.664855	0.244601	LOC113800787	XM_027351565.1	Distal Intergenic	-14609
35	35_4590744	4590744	0	T	C	0.165	-0.25281	0.855481	-3913.69	0.66512	0.767661	LOC113800787	XM_027351565.1	Distal Intergenic	-14645
35	35_4591149	4591149	0	A	G	0.139	0.176672	0.918858	-3913.71	0.664985	0.847568	LOC113800787	XM_027351565.1	Distal Intergenic	-15050
35	35_4591169	4591169	0	T	C	0.067	1.73554	1.31024	-3912.89	0.661232	0.185619	LOC113800787	XM_027351565.1	Distal Intergenic	-15070
35	35_4591185	4591185	0	C	T	0.12	1.98474	1.01579	-3911.85	0.662165	0.0510025	LOC113800787	XM_027351565.1	Distal Intergenic	-15086
35	35_5208424	5208424	0	T	A	0.23	-0.687015	0.778697	-3913.3	0.650284	0.377854	LOC113816016	XM_027368036.1	Promoter (<=1kb)	136
35	35_5208434	5208434	0	A	T	0.318	0.167337	0.694497	-3913.66	0.669669	0.809647	LOC113816016	XM_027368036.1	Promoter (<=1kb)	126
35	35_5208446	5208446	0	C	A	0.272	0.154311	0.731137	-3913.65	0.668676	0.832888	LOC113816016	XM_027368036.1	Promoter (<=1kb)	114
35	35_5208752	5208752	0	T	G	0.114	0.298159	1.01306	-3913.67	0.66446	0.768579	LOC113816016	XM_027368036.1	Promoter (<=1kb)	-192
35	35_5364199	5364199	0	T	A	0.145	0.324464	1.08543	-3913.52	0.665032	0.76506	LOC113816011	XM_027368030.1	Distal Intergenic	-4533
35	35_5365240	5365240	0	A	G	0.064	1.39876	1.58306	-3913.14	0.672775	0.37714	LOC113816011	XM_027368030.1	Distal Intergenic	-5574
35	35_5410365	5410365	0	G	A	0.065	1.08935	1.54988	-3913.3	0.671407	0.482311	LOC113816010	XM_027368029.1	Intron (XM_027368029.1/LOC113816010, intron 6 of 9)	6532
35	35_5912188	5912188	0	G	T	0.146	0.0838912	0.952498	-3913.73	0.66407	0.929835	LOC113813628	XM_027365654.1	Distal Intergenic	-9549
35	35_5912195	5912195	0	T	C	0.145	0.232701	0.956293	-3913.71	0.664658	0.807796	LOC113813628	XM_027365654.1	Distal Intergenic	-9542
35	35_7189516	7189516	0	T	C	0.056	0.259149	1.40922	-3913.75	0.662173	0.854134	LOC113819162	XM_027371406.1	Distal Intergenic	107688
35	35_7190079	7190079	0	T	C	0.096	-0.225464	1.11993	-3913.74	0.661392	0.840491	LOC113819162	XM_027371406.1	Distal Intergenic	108251
35	35_7523479	7523479	0	G	A	0.07	-1.69907	1.28118	-3912.89	0.64459	0.185094	LOC113819147	XM_027371386.1	Distal Intergenic	73187
35	35_7523486	7523486	0	T	C	0.066	-1.42813	1.30892	-3913.16	0.659193	0.275512	LOC113819147	XM_027371386.1	Distal Intergenic	73194
35	35_7786200	7786200	0	G	A	0.231	0.0239626	0.825493	-3913.66	0.665126	0.976848	LOC113820125	XM_027372395.1	Intron (XM_027372395.1/LOC113820125, intron 1 of 10)	4572
35	35_7842674	7842674	0	T	C	0.05	0.889685	1.59376	-3913.51	0.660305	0.576817	LOC113820125	XM_027372397.1	Intron (XM_027372395.1/LOC113820125, intron 2 of 10)	-14322
35	35_7842799	7842799	0	A	G	0.051	-0.0621285	1.50976	-3913.68	0.663741	0.967184	LOC113820125	XM_027372397.1	Intron (XM_027372395.1/LOC113820125, intron 2 of 10)	-14197
35	35_8410103	8410103	0	G	T	0.075	-1.65672	1.26252	-3912.84	0.636342	0.189752	LOC113813183	XM_027365137.1	Promoter (<=1kb)	29
35	35_9263859	9263859	0	A	G	0.072	-0.301199	1.27641	-3913.72	0.664128	0.813502	LOC113819386	XM_027371623.1	Distal Intergenic	-94959
35	35_9263905	9263905	0	C	T	0.105	-0.831016	1.07246	-3913.46	0.663959	0.438605	LOC113819386	XM_027371623.1	Distal Intergenic	-95005
35	35_9263953	9263953	0	A	C	0.137	0.971296	1.00138	-3913.26	0.664237	0.33231	LOC113819386	XM_027371623.1	Distal Intergenic	-95053
35	35_9829262	9829262	0	T	C	0.074	-1.7138	1.26772	-3912.83	0.656506	0.176731	LOC113809220	NA	Distal Intergenic	-4571
35	35_9829321	9829321	0	C	G	0.086	0.212809	1.19284	-3913.72	0.661411	0.858442	LOC113809220	NA	Distal Intergenic	-4512
35	35_9838166	9838166	0	T	C	0.073	-1.36064	1.25265	-3913.16	0.668415	0.277656	LOC113809220	NA	Intron (NA/LOC113809220, intron 1 of 10)	4333
35	35_9838175	9838175	0	G	C	0.091	-1.28488	1.15617	-3913.13	0.668621	0.266702	LOC113809220	NA	Intron (NA/LOC113809220, intron 1 of 10)	4342
35	35_9838230	9838230	0	T	C	0.093	-1.07845	1.14585	-3913.3	0.664691	0.346849	LOC113809220	NA	Intron (NA/LOC113809220, intron 1 of 10)	4397
35	35_9838295	9838295	0	C	A	0.065	-1.96959	1.34516	-3912.65	0.664185	0.143461	LOC113809220	NA	Intron (NA/LOC113809220, intron 1 of 10)	4462
35	35_9838695	9838695	0	T	C	0.077	-2.85407	1.2686	-3911.2	0.653684	0.0246866	LOC113809220	NA	Intron (NA/LOC113809220, intron 1 of 10)	4862
35	35_9838881	9838881	0	A	G	0.06	-0.807233	1.39545	-3913.55	0.666078	0.563078	LOC113809220	NA	Intron (NA/LOC113809220, intron 1 of 10)	5048
35	35_9838898	9838898	0	G	A	0.057	1.96269	1.43207	-3912.8	0.675823	0.170842	LOC113809220	NA	Intron (NA/LOC113809220, intron 1 of 10)	5065
35	35_9839233	9839233	0	T	G	0.079	0.398112	1.26166	-3913.67	0.664227	0.752416	LOC113809220	NA	Intron (NA/LOC113809220, intron 1 of 10)	5400
35	35_9839711	9839711	0	T	G	0.064	0.868758	1.32343	-3913.53	0.662157	0.511693	LOC113809220	NA	Intron (NA/LOC113809220, intron 1 of 10)	5878
35	35_9839783	9839783	0	T	C	0.092	-0.508619	1.23127	-3913.6	0.659065	0.679636	LOC113809220	NA	Intron (NA/LOC113809220, intron 1 of 10)	5950
35	35_9859151	9859151	0	G	A	0.084	0.693176	1.19776	-3913.59	0.664732	0.562908	LOC113809220	NA	Distal Intergenic	25318
35	35_9905470	9905470	0	C	T	0.065	0.345413	1.34175	-3913.7	0.661597	0.796898	LOC113809220	NA	Distal Intergenic	71637
35	35_9905508	9905508	0	T	C	0.054	-1.54747	1.45153	-3913.17	0.65026	0.286645	LOC113809220	NA	Distal Intergenic	71675
35	35_9905572	9905572	0	T	C	0.059	0.651501	1.45149	-3913.6	0.665905	0.653641	LOC113809220	NA	Distal Intergenic	71739
35	35_9905574	9905574	0	T	G	0.056	0.776836	1.43701	-3913.59	0.669712	0.588914	LOC113809220	NA	Distal Intergenic	71741
35	35_9916427	9916427	0	G	T	0.051	0.202825	1.47165	-3913.75	0.663124	0.89041	LOC113809220	NA	Distal Intergenic	82594
35	35_9916440	9916440	0	T	A	0.1	-0.00486843	1.09931	-3913.75	0.663408	0.996467	LOC113809220	NA	Distal Intergenic	82607
35	35_9916443	9916443	0	A	C	0.1	0.0205741	1.10143	-3913.75	0.663503	0.985101	LOC113809220	NA	Distal Intergenic	82610
35	35_10755496	10755496	0	T	C	0.103	0.263007	1.1044	-3913.72	0.661213	0.81182	LOC113822928	XM_027375467.1	Distal Intergenic	-6985
35	35_10755937	10755937	0	T	A	0.149	-1.4841	0.865556	-3912.29	0.646853	0.0867343	LOC113822928	XM_027375467.1	Distal Intergenic	-7426
35	35_10755939	10755939	0	G	A	0.093	-2.14394	1.35997	-3912.36	0.697284	0.115245	LOC113822928	XM_027375467.1	Distal Intergenic	-7428
35	35_11204218	11204218	0	T	C	0.138	-1.92544	1.00827	-3911.88	0.658931	0.0564752	LOC113806566	XM_027357724.1	Distal Intergenic	118752
35	35_11204228	11204228	0	T	G	0.432	-1.7729	0.630853	-3909.81	0.654193	0.00504885	LOC113806566	XM_027357724.1	Distal Intergenic	118762
35	35_11204232	11204232	0	G	A	0.074	1.07294	1.25133	-3913.39	0.659159	0.391413	LOC113806566	XM_027357724.1	Distal Intergenic	118766
35	35_11715185	11715185	0	C	G	0.076	-0.920435	1.20667	-3913.42	0.661788	0.445774	LOC113823796	XM_027376483.1	Intron (XM_027376483.1/LOC113823796, intron 3 of 5)	12340
35	35_11715191	11715191	0	A	T	0.078	-1.29657	1.20308	-3913.12	0.66357	0.28143	LOC113823796	XM_027376483.1	Intron (XM_027376483.1/LOC113823796, intron 3 of 5)	12334
35	35_11715620	11715620	0	T	C	0.113	-0.394326	1.06674	-3913.67	0.665614	0.71172	LOC113823796	XM_027376483.1	Intron (XM_027376483.1/LOC113823796, intron 3 of 5)	11905
35	35_11764865	11764865	0	A	C	0.122	-1.09256	1.12588	-3913.15	0.669339	0.332084	LOC113823784	XM_027376472.1	Intron (XM_027376472.1/LOC113823784, intron 1 of 5)	5762
35	35_11764897	11764897	0	G	A	0.068	1.03008	1.39292	-3913.31	0.667946	0.459773	LOC113823784	XM_027376472.1	Intron (XM_027376472.1/LOC113823784, intron 1 of 5)	5730
35	35_11764900	11764900	0	G	A	0.12	-2.65569	1.07068	-3910.61	0.639988	0.0132932	LOC113823784	XM_027376472.1	Intron (XM_027376472.1/LOC113823784, intron 1 of 5)	5727
35	35_11764945	11764945	0	T	G	0.058	2.50819	1.49976	-3912.24	0.646214	0.09477	LOC113823784	XM_027376472.1	Intron (XM_027376472.1/LOC113823784, intron 1 of 5)	5682
35	35_11848815	11848815	0	A	G	0.064	1.6409	1.29522	-3912.91	0.662341	0.205497	LOC113813010	XM_027364946.1	Distal Intergenic	58977
35	35_11848917	11848917	0	A	G	0.09	-0.606428	1.13724	-3913.57	0.65842	0.593985	LOC113813010	XM_027364946.1	Distal Intergenic	58875
35	35_11848931	11848931	0	G	A	0.071	-1.00854	1.28688	-3913.4	0.663009	0.4334	LOC113813010	XM_027364946.1	Distal Intergenic	58861
35	35_11848940	11848940	0	A	G	0.063	-0.994506	1.38908	-3913.45	0.663322	0.474196	LOC113813010	XM_027364946.1	Distal Intergenic	58852
35	35_11848946	11848946	0	A	T	0.054	3.55942	1.43691	-3910.67	0.633768	0.0134142	LOC113813010	XM_027364946.1	Distal Intergenic	58846
35	35_11848949	11848949	0	G	A	0.079	-1.89466	1.22793	-3912.51	0.659653	0.123166	LOC113813010	XM_027364946.1	Distal Intergenic	58843
35	35_12015837	12015837	0	A	G	0.076	-1.99295	1.39075	-3912.62	0.637906	0.15218	LOC113819449	XM_027371682.1	Distal Intergenic	-66283
35	35_12064097	12064097	0	G	A	0.103	1.03653	1.09831	-3913.32	0.694807	0.34553	LOC113819449	XM_027371682.1	Distal Intergenic	-18023
35	35_12064107	12064107	0	T	G	0.169	0.200535	0.8598	-3913.72	0.66592	0.815628	LOC113819449	XM_027371682.1	Distal Intergenic	-18013
35	35_12064108	12064108	0	A	T	0.154	0.0926649	0.915642	-3913.74	0.664837	0.919411	LOC113819449	XM_027371682.1	Distal Intergenic	-18012
35	35_12064210	12064210	0	A	G	0.489	-0.424498	0.683641	-3913.53	0.674822	0.534787	LOC113819449	XM_027371682.1	Distal Intergenic	-17910
35	35_12089471	12089471	0	T	G	0.057	-1.25384	1.39869	-3913.36	0.671504	0.370244	LOC113819449	XM_027371682.1	Distal Intergenic	7351
35	35_12126142	12126142	0	A	T	0.075	-1.66663	1.22324	-3912.84	0.644748	0.173367	LOC113819450	XM_027371683.1	Distal Intergenic	-13212
35	35_12256420	12256420	0	C	T	0.1	-0.337747	1.10168	-3913.71	0.665647	0.759233	LOC113819453	XM_027371686.1	Distal Intergenic	27649
35	35_12256454	12256454	0	T	C	0.079	0.306569	1.20211	-3913.73	0.662697	0.798758	LOC113819453	XM_027371686.1	Distal Intergenic	27683
35	35_12257583	12257583	0	T	C	0.053	1.07954	1.44011	-3913.48	0.664026	0.453665	LOC113819453	XM_027371686.1	Distal Intergenic	28812
35	35_12257708	12257708	0	A	G	0.072	0.968534	1.23318	-3913.46	0.666645	0.432414	LOC113819453	XM_027371686.1	Distal Intergenic	28937
35	35_12394830	12394830	0	T	G	0.073	-0.235416	1.30352	-3913.72	0.661601	0.856719	LOC113819454	XM_027371687.1	Distal Intergenic	34072
35	35_12433840	12433840	0	T	G	0.058	-2.80588	1.38857	-3911.72	0.689688	0.0435864	LOC113819463	XR_003477023.1	Promoter (2-3kb)	-2554
35	35_12434258	12434258	0	A	G	0.053	0.814981	1.46003	-3913.59	0.660662	0.576842	LOC113819463	XR_003477023.1	Promoter (2-3kb)	-2972
35	35_12551027	12551027	0	G	A	0.083	0.500959	1.21436	-3913.66	0.665746	0.680043	LOC113819456	XM_027371688.1	Distal Intergenic	-5785
35	35_12551119	12551119	0	A	G	0.109	-0.200418	1.06551	-3913.72	0.662535	0.850841	LOC113819456	XM_027371688.1	Distal Intergenic	-5877
35	35_12638048	12638048	0	A	G	0.114	0.926793	1.02711	-3913.35	0.654062	0.367107	LOC113819457	XM_027371689.1	Intron (XM_027371689.1/LOC113819457, intron 1 of 3)	38151
35	35_12639486	12639486	0	T	C	0.247	-0.0635184	0.774126	-3913.68	0.666153	0.934623	LOC113819457	XM_027371689.1	Intron (XM_027371689.1/LOC113819457, intron 1 of 3)	39589
35	35_12639495	12639495	0	T	C	0.246	-0.11053	0.773277	-3913.67	0.667336	0.88637	LOC113819457	XM_027371689.1	Intron (XM_027371689.1/LOC113819457, intron 1 of 3)	39598
35	35_12639542	12639542	0	C	T	0.121	0.560349	0.956588	-3913.55	0.679744	0.558161	LOC113819457	XM_027371689.1	Intron (XM_027371689.1/LOC113819457, intron 1 of 3)	39645
35	35_13924831	13924831	0	G	A	0.052	5.64604	1.46188	-3906.38	0.718175	0.000119838	LOC113820145	XM_027372420.1	Distal Intergenic	-4862
35	35_13924950	13924950	0	G	A	0.053	5.59901	1.45895	-3906.47	0.718352	0.000132244	LOC113820145	XM_027372420.1	Distal Intergenic	-4981
35	35_13955165	13955165	0	T	C	0.065	-0.53263	1.31677	-3913.68	0.662102	0.685937	LOC113820138	XR_003477102.1	Distal Intergenic	21354
35	35_13955768	13955768	0	T	C	0.066	1.16508	1.31526	-3913.36	0.664819	0.375933	LOC113820138	XR_003477102.1	Distal Intergenic	20751
35	35_13955783	13955783	0	T	C	0.099	0.758754	1.11977	-3913.52	0.658232	0.498189	LOC113820138	XR_003477102.1	Distal Intergenic	20736
35	35_13965687	13965687	0	T	C	0.074	0.676805	1.27537	-3913.61	0.662677	0.595767	LOC113820138	XR_003477102.1	Exon (XR_003477102.1/LOC113820138, exon 3 of 3)	10832
35	35_13965699	13965699	0	A	C	0.07	0.620897	1.29503	-3913.64	0.662649	0.631729	LOC113820138	XR_003477102.1	Exon (XR_003477102.1/LOC113820138, exon 3 of 3)	10820
35	35_14084671	14084671	0	T	C	0.094	-0.48326	1.13861	-3913.66	0.660772	0.671347	LOC113820133	XM_027372407.1	Promoter (2-3kb)	-2211
35	35_14084689	14084689	0	G	A	0.098	-0.545515	1.12175	-3913.63	0.661035	0.626861	LOC113820133	XM_027372407.1	Promoter (2-3kb)	-2229
35	35_14084733	14084733	0	A	G	0.064	0.518822	1.3322	-3913.68	0.664212	0.69703	LOC113820133	XM_027372407.1	Promoter (2-3kb)	-2273
35	35_14747752	14747752	0	T	C	0.07	-1.14144	1.28194	-3913.36	0.661355	0.373471	LOC113816648	XM_027368709.1	Distal Intergenic	5521
35	35_14747932	14747932	0	C	A	0.051	-0.585414	1.4644	-3913.68	0.664539	0.689419	LOC113816648	XM_027368709.1	Distal Intergenic	5341
35	35_14753355	14753355	0	G	T	0.05	0.442824	1.44715	-3913.72	0.666555	0.759673	LOC113816648	XM_027368709.1	Promoter (<=1kb)	-82
35	35_14760034	14760034	0	T	G	0.086	2.6529	1.17437	-3911.21	0.655682	0.0241056	LOC113816660	XM_027368719.1	Promoter (<=1kb)	985
35	35_15902844	15902844	0	A	G	0.075	-0.101659	1.25067	-3913.75	0.662074	0.935233	LOC113808118	XM_027359453.1	Distal Intergenic	75340
35	35_15902868	15902868	0	T	C	0.096	1.20903	1.12222	-3913.18	0.689622	0.281589	LOC113808118	XM_027359453.1	Distal Intergenic	75316
35	35_15902941	15902941	0	T	C	0.068	-0.736747	1.27171	-3913.6	0.66091	0.562496	LOC113808118	XM_027359453.1	Distal Intergenic	75243
35	35_15979853	15979853	0	G	T	0.05	-0.17099	1.46735	-3913.69	0.662838	0.907257	LOC113808118	XM_027359452.1	Promoter (<=1kb)	-507
35	35_16461299	16461299	0	T	G	0.12	1.03842	1.15951	-3913.15	0.651663	0.370706	LOC113804073	XM_027354904.1	Promoter (<=1kb)	40
35	35_16461355	16461355	0	T	C	0.242	1.02598	0.796696	-3912.84	0.678739	0.198125	LOC113804073	XM_027354904.1	Promoter (<=1kb)	-16
35	35_16516744	16516744	0	A	G	0.088	0.729217	1.15477	-3913.56	0.65903	0.527875	LOC113804073	XM_027354904.1	Distal Intergenic	-55405
35	35_16523885	16523885	0	A	G	0.086	-0.24033	1.14512	-3913.71	0.664417	0.833812	LOC113804066	XM_027354897.1	Distal Intergenic	50011
35	35_16799257	16799257	0	G	A	0.054	-0.68029	1.42802	-3913.65	0.662818	0.633906	LOC113801281	XR_003475033.1	Distal Intergenic	12904
35	35_17296805	17296805	0	T	C	0.119	-0.811471	0.996876	-3913.41	0.658186	0.415837	LOC113801199	XM_027352008.1	Distal Intergenic	91104
35	35_17296833	17296833	0	A	G	0.133	0.899085	0.957531	-3913.28	0.66741	0.347984	LOC113801199	XM_027352008.1	Distal Intergenic	91132
35	35_17296925	17296925	0	A	G	0.063	3.05822	1.28574	-3910.95	0.679825	0.017573	LOC113801199	XM_027352008.1	Distal Intergenic	91224
35	35_17297008	17297008	0	T	C	0.087	-0.595577	1.15015	-3913.59	0.663808	0.604697	LOC113801199	XM_027352008.1	Distal Intergenic	91307
35	35_17300204	17300204	0	C	T	0.07	0.363569	1.29249	-3913.69	0.665183	0.778545	LOC113801199	XM_027352008.1	Distal Intergenic	94503
35	35_17300241	17300241	0	G	A	0.148	-1.0381	0.914814	-3913.06	0.657978	0.256755	LOC113801199	XM_027352008.1	Distal Intergenic	94540
35	35_17300249	17300249	0	C	T	0.264	-0.244628	0.762955	-3913.66	0.660599	0.748558	LOC113801199	XM_027352008.1	Distal Intergenic	94548
35	35_17300252	17300252	0	A	C	0.172	-0.476133	0.864411	-3913.55	0.658377	0.581885	LOC113801199	XM_027352008.1	Distal Intergenic	94551
35	35_17300287	17300287	0	T	C	0.082	1.45931	1.18433	-3913.01	0.659725	0.218178	LOC113801199	XM_027352008.1	Distal Intergenic	94586
35	35_17300301	17300301	0	G	A	0.188	-0.563539	0.862918	-3913.52	0.655501	0.513871	LOC113801199	XM_027352008.1	Distal Intergenic	94600
35	35_17300340	17300340	0	T	C	0.345	0.376075	0.724693	-3913.59	0.669276	0.603919	LOC113801199	XM_027352008.1	Distal Intergenic	94639
35	35_17300343	17300343	0	T	C	0.051	-1.62752	1.48636	-3913.14	0.664859	0.273802	LOC113801199	XM_027352008.1	Distal Intergenic	94642
35	35_17300371	17300371	0	T	C	0.129	-0.347201	0.995333	-3913.66	0.660788	0.727293	LOC113801199	XM_027352008.1	Distal Intergenic	94670
35	35_17300375	17300375	0	A	C	0.13	-0.321231	0.994652	-3913.67	0.660979	0.746796	LOC113801199	XM_027352008.1	Distal Intergenic	94674
35	35_17381729	17381729	0	A	T	0.094	0.465149	1.38974	-3913.51	0.670168	0.737922	LOC113822807	XM_027375369.1	Distal Intergenic	-85201
35	35_17381785	17381785	0	G	A	0.189	-0.961705	0.887576	-3913.05	0.64192	0.278848	LOC113822807	XM_027375369.1	Distal Intergenic	-85145
35	35_19797321	19797321	0	A	C	0.079	0.138179	1.23254	-3913.65	0.663982	0.91076	LOC113802976	XM_027353673.1	Distal Intergenic	-287626
35	35_20645428	20645428	0	A	T	0.298	-0.3967	0.714012	-3913.59	0.666975	0.578617	LOC113809498	XM_027361112.1	Distal Intergenic	-23804
35	35_20646184	20646184	0	G	A	0.071	-0.511843	1.25511	-3913.69	0.660986	0.683505	LOC113809498	XM_027361112.1	Distal Intergenic	-23048
35	35_20812409	20812409	0	G	T	0.074	-1.72223	1.46491	-3912.91	0.65112	0.24002	LOC113822882	XM_027375414.1	Promoter (2-3kb)	-2985
35	35_20812666	20812666	0	C	T	0.166	-0.41598	0.956967	-3913.54	0.668475	0.663887	LOC113822882	XM_027375414.1	Promoter (2-3kb)	-2728
35	35_20812672	20812672	0	C	T	0.09	0.0524343	1.24053	-3913.68	0.664285	0.966294	LOC113822882	XM_027375414.1	Promoter (2-3kb)	-2722
35	35_20812693	20812693	0	C	T	0.202	-0.422622	0.885294	-3913.53	0.669868	0.633199	LOC113822882	XM_027375414.1	Promoter (2-3kb)	-2701
35	35_21084133	21084133	0	T	C	0.215	-0.894624	0.869201	-3913.14	0.661403	0.30362	LOC113800807	XM_027351596.1	Intron (XM_027351594.1/LOC113800807, intron 1 of 8)	6145
35	35_21084169	21084169	0	T	G	0.113	-0.413081	1.17696	-3913.52	0.659278	0.725685	LOC113800807	XM_027351596.1	Intron (XM_027351594.1/LOC113800807, intron 1 of 8)	6181
35	35_21206761	21206761	0	T	C	0.108	-0.186653	1.11888	-3913.67	0.66258	0.867546	LOC113800826	XM_027351621.1	Promoter (2-3kb)	-2149
35	35_21207764	21207764	0	T	C	0.05	-0.0343224	1.60466	-3913.59	0.666477	0.98294	LOC113800826	XM_027351621.1	Intron (XM_027351623.1/LOC113800827, intron 27 of 27)	-3152
35	35_21207780	21207780	0	A	T	0.052	-0.227074	1.5859	-3913.57	0.666315	0.886175	LOC113800826	XM_027351621.1	Intron (XM_027351623.1/LOC113800827, intron 27 of 27)	-3168
35	35_21625975	21625975	0	A	G	0.073	-0.711756	1.30468	-3913.52	0.65725	0.585507	LOC113804133	XM_027354969.1	Distal Intergenic	20564
35	35_21877298	21877298	0	C	T	0.103	-1.1126	1.07866	-3913.23	0.655815	0.302578	LOC113814074	XM_027366146.1	Distal Intergenic	-12315
35	35_22335407	22335407	0	A	G	0.116	0.255265	1.20234	-3913.53	0.665714	0.831912	LOC113819610	XM_027371822.1	Promoter (<=1kb)	-141
35	35_22335652	22335652	0	A	G	0.443	-0.0866854	0.717937	-3913.61	0.666046	0.90392	LOC113819610	XM_027371822.1	Promoter (<=1kb)	-386
35	35_22335684	22335684	0	T	C	0.498	0.469941	0.727768	-3913.38	0.661543	0.518608	LOC113819610	XM_027371822.1	Promoter (<=1kb)	-418
35	35_22335781	22335781	0	A	G	0.053	0.422545	1.5994	-3913.57	0.662929	0.791691	LOC113819610	XM_027371822.1	Promoter (<=1kb)	-515
35	35_22514092	22514092	0	T	A	0.076	-0.339299	1.22233	-3913.7	0.666199	0.781392	LOC113823359	XM_027375986.1	Distal Intergenic	-5670
35	35_22548422	22548422	0	A	G	0.055	-3.00095	1.41811	-3911.52	0.65078	0.0345858	LOC113823361	XM_027375988.1	Distal Intergenic	-17868
35	35_22559857	22559857	0	T	C	0.053	0.0172953	1.4337	-3913.76	0.663217	0.990378	LOC113823361	XM_027375988.1	Distal Intergenic	-6433
35	35_22559869	22559869	0	C	T	0.087	0.14106	1.12739	-3913.75	0.662659	0.900454	LOC113823361	XM_027375988.1	Distal Intergenic	-6421
35	35_22560500	22560500	0	C	T	0.063	-0.121299	1.35261	-3913.75	0.663318	0.928562	LOC113823361	XM_027375988.1	Distal Intergenic	-5790
35	35_22560506	22560506	0	A	G	0.06	0.8287	1.37952	-3913.57	0.66705	0.548169	LOC113823361	XM_027375988.1	Distal Intergenic	-5784
35	35_22560518	22560518	0	A	G	0.065	1.72044	1.27059	-3912.83	0.64414	0.176037	LOC113823361	XM_027375988.1	Distal Intergenic	-5772
35	35_22594738	22594738	0	G	A	0.103	-0.514842	1.1711	-3913.5	0.667336	0.660309	LOC113823342	XM_027375959.1	Promoter (<=1kb)	-537
35	35_22594744	22594744	0	A	G	0.103	-0.514842	1.1711	-3913.5	0.667336	0.660309	LOC113823342	XM_027375959.1	Promoter (<=1kb)	-531
35	35_22594746	22594746	0	T	A	0.14	-0.654706	1.03702	-3913.38	0.664559	0.527972	LOC113823342	XM_027375959.1	Promoter (<=1kb)	-529
35	35_22594948	22594948	0	T	A	0.127	-0.525067	1.10263	-3913.51	0.672106	0.634043	LOC113823342	XM_027375959.1	Promoter (<=1kb)	-327
35	35_22598035	22598035	0	A	G	0.082	0.0187487	1.35942	-3913.57	0.667131	0.988999	LOC113823342	XM_027375959.1	Promoter (2-3kb)	2760
35	35_22598174	22598174	0	C	G	0.204	-0.218661	0.891676	-3913.61	0.666583	0.806334	LOC113823342	XM_027375959.1	Promoter (2-3kb)	2899
35	35_22598183	22598183	0	A	G	0.153	0.285539	0.97258	-3913.59	0.670064	0.769135	LOC113823342	XM_027375959.1	Promoter (2-3kb)	2908
35	35_22691782	22691782	0	C	A	0.263	0.36332	0.738724	-3913.6	0.666769	0.622957	LOC113818672	XM_027370855.1	Promoter (<=1kb)	136
35	35_22691837	22691837	0	C	T	0.056	-0.912693	1.64197	-3913.4	0.653282	0.578441	LOC113818672	XM_027370855.1	Promoter (<=1kb)	81
35	35_22691973	22691973	0	G	C	0.235	0.00385824	0.783575	-3913.67	0.664876	0.996072	LOC113818672	XM_027370855.1	Promoter (<=1kb)	-55
35	35_22695228	22695228	0	T	C	0.243	0.341843	0.783075	-3913.57	0.666661	0.662543	LOC113818672	XM_027370855.1	Distal Intergenic	-3310
35	35_22695271	22695271	0	T	C	0.055	-0.520731	1.69805	-3913.5	0.657911	0.759165	LOC113818672	XM_027370855.1	Distal Intergenic	-3353
35	35_22695278	22695278	0	T	C	0.055	-0.520731	1.69805	-3913.5	0.657911	0.759165	LOC113818672	XM_027370855.1	Distal Intergenic	-3360
35	35_22703010	22703010	0	G	A	0.159	0.707126	0.94168	-3913.44	0.65206	0.452883	LOC113818661	XM_027370848.1	Distal Intergenic	10522
35	35_22703027	22703027	0	C	T	0.158	0.738254	0.944055	-3913.42	0.651951	0.434404	LOC113818661	XM_027370848.1	Distal Intergenic	10505
35	35_22850018	22850018	0	G	A	0.119	-0.0641036	1.04146	-3913.74	0.664101	0.950933	LOC113816332	XM_027368378.1	Distal Intergenic	-63444
35	35_22850027	22850027	0	C	T	0.113	0.421287	1.076	-3913.66	0.659365	0.69549	LOC113816332	XM_027368378.1	Distal Intergenic	-63435
35	35_22850140	22850140	0	T	A	0.092	0.544263	1.1105	-3913.65	0.664881	0.62417	LOC113816332	XM_027368378.1	Distal Intergenic	-63322
35	35_23412003	23412003	0	A	G	0.067	-2.62625	1.43891	-3912.01	0.627526	0.0682835	LOC113819576	XM_027371796.1	Distal Intergenic	15076
35	35_23412054	23412054	0	T	G	0.057	-0.804892	1.64691	-3913.48	0.674236	0.625144	LOC113819576	XM_027371796.1	Distal Intergenic	15127
35	35_27425345	27425345	0	G	A	0.087	-1.99446	1.17203	-3912.31	0.67732	0.0891287	Trnag-ccc	NA	Distal Intergenic	11088
35	35_27425350	27425350	0	A	G	0.074	-1.47046	1.25706	-3913.06	0.66826	0.242388	Trnag-ccc	NA	Distal Intergenic	11083
35	35_27430508	27430508	0	T	C	0.065	1.24862	1.36982	-3913.31	0.655219	0.362249	Trnag-ccc	NA	Distal Intergenic	5925
35	35_27430521	27430521	0	A	G	0.067	1.3303	1.35175	-3913.24	0.657366	0.325298	Trnag-ccc	NA	Distal Intergenic	5912
35	35_27430533	27430533	0	T	C	0.07	1.44163	1.32594	-3913.14	0.654106	0.277197	Trnag-ccc	NA	Distal Intergenic	5900
35	35_27430535	27430535	0	C	T	0.072	1.61519	1.31338	-3912.97	0.653725	0.219074	Trnag-ccc	NA	Distal Intergenic	5898
35	35_27451831	27451831	0	G	A	0.114	-1.50498	1.04457	-3912.72	0.657074	0.149974	Trnag-ccc	NA	Distal Intergenic	-15398
35	35_27457203	27457203	0	G	A	0.056	-0.694144	1.38181	-3913.64	0.66101	0.61554	Trnag-ccc	NA	Distal Intergenic	-20770
35	35_27462395	27462395	0	T	C	0.072	-0.50195	1.27149	-3913.68	0.658305	0.693097	Trnag-ccc	NA	Distal Intergenic	-25962
35	35_28818880	28818880	0	G	A	0.091	0.330049	1.1545	-3913.72	0.667307	0.77503	LOC113823524	XM_027376190.1	Distal Intergenic	293884
35	35_28819403	28819403	0	T	C	0.055	-0.767842	1.4047	-3913.62	0.662069	0.584763	LOC113823524	XM_027376190.1	Distal Intergenic	293361
35	35_29066116	29066116	0	C	G	0.144	-0.542862	1.14108	-3913.38	0.660618	0.634364	LOC113823524	XM_027376190.1	Distal Intergenic	46648
35	35_29066131	29066131	0	A	G	0.067	-0.00280137	1.44695	-3913.59	0.664833	0.998456	LOC113823524	XM_027376190.1	Distal Intergenic	46633
35	35_29305017	29305017	0	C	T	0.06	-0.888888	1.33971	-3913.54	0.66603	0.507173	LOC113823439	XM_027376078.1	Distal Intergenic	34068
35	35_29305064	29305064	0	T	C	0.059	-1.7017	1.40002	-3913	0.645694	0.22448	LOC113823439	XM_027376078.1	Distal Intergenic	34115
35	35_29305103	29305103	0	A	G	0.068	-2.04974	1.33497	-3912.55	0.651271	0.125008	LOC113823439	XM_027376078.1	Distal Intergenic	34154
35	35_29305111	29305111	0	T	G	0.072	-1.85794	1.30396	-3912.71	0.651926	0.154524	LOC113823439	XM_027376078.1	Distal Intergenic	34162
35	35_29305118	29305118	0	T	G	0.072	-1.88548	1.31494	-3912.7	0.651322	0.151925	LOC113823439	XM_027376078.1	Distal Intergenic	34169
35	35_29305186	29305186	0	A	G	0.051	-0.959485	1.45868	-3913.55	0.66203	0.510838	LOC113823439	XM_027376078.1	Distal Intergenic	34237
36	36_135420	135420	0	C	T	0.202	-0.189079	0.842638	-3913.62	0.664502	0.822502	LOC113809019	XM_027360506.1	Promoter (<=1kb)	-148
36	36_135481	135481	0	T	C	0.06	-1.27233	1.49249	-3913.26	0.663251	0.394151	LOC113809019	XM_027360506.1	Promoter (<=1kb)	-87
36	36_135502	135502	0	G	T	0.158	0.924909	1.0404	-3913.21	0.658568	0.374228	LOC113809019	XM_027360506.1	Promoter (<=1kb)	-66
36	36_135509	135509	0	G	C	0.191	-0.507037	0.948975	-3913.47	0.661537	0.593256	LOC113809019	XM_027360506.1	Promoter (<=1kb)	-59
36	36_135521	135521	0	T	C	0.159	0.859572	1.03944	-3913.26	0.658558	0.408464	LOC113809019	XM_027360506.1	Promoter (<=1kb)	-47
36	36_136010	136010	0	T	A	0.155	0.947939	1.0488	-3913.19	0.663646	0.36631	LOC113809019	XM_027360506.1	Promoter (<=1kb)	442
36	36_136025	136025	0	A	T	0.076	2.21754	1.4432	-3912.44	0.651285	0.12473	LOC113809019	XM_027360506.1	Promoter (<=1kb)	457
36	36_136028	136028	0	A	C	0.076	2.21754	1.4432	-3912.44	0.651285	0.12473	LOC113809019	XM_027360506.1	Promoter (<=1kb)	460
36	36_136030	136030	0	A	T	0.155	0.947939	1.0488	-3913.19	0.663646	0.36631	LOC113809019	XM_027360506.1	Promoter (<=1kb)	462
36	36_136056	136056	0	G	A	0.113	-1.32291	1.12941	-3912.92	0.663195	0.241756	LOC113809019	XM_027360506.1	Promoter (<=1kb)	488
36	36_136062	136062	0	G	T	0.097	-1.56204	1.23175	-3912.83	0.669362	0.205049	LOC113809019	XM_027360506.1	Promoter (<=1kb)	494
36	36_136065	136065	0	A	G	0.124	-1.31469	1.08587	-3912.85	0.665045	0.226295	LOC113809019	XM_027360506.1	Promoter (<=1kb)	497
36	36_136066	136066	0	T	A	0.084	1.37547	1.34015	-3913.12	0.679611	0.30498	LOC113809019	XM_027360506.1	Promoter (<=1kb)	498
36	36_136132	136132	0	T	A	0.137	0.335385	1.08085	-3913.61	0.664133	0.756401	LOC113809019	XM_027360506.1	Promoter (<=1kb)	564
36	36_136158	136158	0	T	C	0.091	1.11928	1.22307	-3913.26	0.663479	0.360345	LOC113809019	XM_027360506.1	Promoter (<=1kb)	590
36	36_136169	136169	0	C	G	0.068	1.31759	1.4376	-3913.22	0.666272	0.359621	LOC113809019	XM_027360506.1	Promoter (<=1kb)	601
36	36_136175	136175	0	T	G	0.056	-3.16289	1.49124	-3911.41	0.638993	0.0341772	LOC113809019	XM_027360506.1	Promoter (<=1kb)	607
36	36_136193	136193	0	C	A	0.096	0.336601	1.30756	-3913.56	0.666233	0.796905	LOC113809019	XM_027360506.1	Promoter (<=1kb)	625
36	36_1734695	1734695	0	A	T	0.081	0.821838	1.30393	-3913.47	0.66697	0.528662	LOC113820653	XM_027372993.1	Promoter (<=1kb)	-581
36	36_1734737	1734737	0	G	A	0.063	-0.353171	1.52715	-3913.59	0.666913	0.81716	LOC113820653	XM_027372993.1	Promoter (<=1kb)	-623
36	36_1734759	1734759	0	T	C	0.063	-0.353171	1.52715	-3913.59	0.666913	0.81716	LOC113820653	XM_027372993.1	Promoter (<=1kb)	-645
36	36_1734765	1734765	0	A	T	0.09	0.983647	1.28164	-3913.3	0.658418	0.442977	LOC113820653	XM_027372993.1	Promoter (<=1kb)	-651
36	36_1734772	1734772	0	T	C	0.058	1.42309	1.54142	-3913.23	0.662605	0.356115	LOC113820653	XM_027372993.1	Promoter (<=1kb)	-658
36	36_1734783	1734783	0	C	T	0.063	-0.353171	1.52715	-3913.59	0.666913	0.81716	LOC113820653	XM_027372993.1	Promoter (<=1kb)	-669
36	36_1734796	1734796	0	C	T	0.057	1.02135	1.55213	-3913.44	0.663699	0.510676	LOC113820653	XM_027372993.1	Promoter (<=1kb)	-682
36	36_1734832	1734832	0	C	T	0.107	0.181511	1.11091	-3913.62	0.665178	0.870246	LOC113820653	XM_027372993.1	Promoter (<=1kb)	-718
36	36_1748233	1748233	0	C	G	0.144	0.544257	1.03908	-3913.44	0.649641	0.600545	LOC113820650	XM_027372990.1	Promoter (1-2kb)	-1719
36	36_1748261	1748261	0	G	C	0.126	0.496911	1.10985	-3913.46	0.666155	0.654449	LOC113820650	XM_027372990.1	Promoter (1-2kb)	-1691
36	36_1748281	1748281	0	A	G	0.366	-0.129397	0.774574	-3913.52	0.662308	0.867361	LOC113820650	XM_027372990.1	Promoter (1-2kb)	-1671
36	36_1776665	1776665	0	A	C	0.056	-3.07907	1.72346	-3911.99	0.683164	0.0743209	LOC113820651	XM_027372992.1	Promoter (1-2kb)	-1295
36	36_2128643	2128643	0	T	C	0.077	-0.544783	1.20532	-3913.58	0.663182	0.651382	LOC113803224	XM_027353945.1	Distal Intergenic	25642
36	36_2128645	2128645	0	A	T	0.067	-1.5385	1.32041	-3913.01	0.67796	0.244236	LOC113803224	XM_027353945.1	Distal Intergenic	25644
36	36_2128651	2128651	0	A	G	0.244	0.349828	0.778015	-3913.62	0.666428	0.653069	LOC113803224	XM_027353945.1	Distal Intergenic	25650
36	36_2128658	2128658	0	T	C	0.111	-0.157883	1.04139	-3913.68	0.664798	0.879528	LOC113803224	XM_027353945.1	Distal Intergenic	25657
36	36_2128664	2128664	0	A	G	0.113	0.0750835	1.03257	-3913.69	0.664532	0.942048	LOC113803224	XM_027353945.1	Distal Intergenic	25663
36	36_2128702	2128702	0	A	G	0.089	-0.0295848	1.12751	-3913.7	0.664375	0.979072	LOC113803224	XM_027353945.1	Distal Intergenic	25701
36	36_3795290	3795290	0	A	T	0.081	1.87666	1.31417	-3912.62	0.661519	0.153607	LOC113802337	XR_003475424.1	Promoter (2-3kb)	-2441
36	36_3795317	3795317	0	C	T	0.068	0.545659	1.36734	-3913.61	0.663097	0.689932	LOC113802337	XR_003475424.1	Promoter (2-3kb)	-2468
36	36_3795334	3795334	0	T	C	0.119	-1.00649	1.14322	-3913.21	0.661343	0.378861	LOC113802337	XR_003475424.1	Promoter (2-3kb)	-2485
36	36_3946209	3946209	0	C	T	0.07	0.950675	1.35794	-3913.41	0.662508	0.484042	LOC113800945	XM_027351764.1	Distal Intergenic	-3334
36	36_3946233	3946233	0	T	G	0.23	-0.357059	0.802689	-3913.58	0.662701	0.656543	LOC113800945	XM_027351764.1	Distal Intergenic	-3310
36	36_3946235	3946235	0	G	T	0.217	-0.900552	0.840211	-3913.09	0.664853	0.284069	LOC113800945	XM_027351764.1	Distal Intergenic	-3308
36	36_3946238	3946238	0	G	A	0.186	-1.91529	0.949426	-3911.52	0.662318	0.0439375	LOC113800945	XM_027351764.1	Distal Intergenic	-3305
36	36_3946291	3946291	0	T	A	0.104	0.5587	1.26676	-3913.46	0.659157	0.659277	LOC113800945	XM_027351764.1	Distal Intergenic	-3252
36	36_4244694	4244694	0	A	G	0.078	1.03351	1.2281	-3913.39	0.665415	0.400245	LOC113817902	XM_027370019.1	Distal Intergenic	13243
36	36_4244761	4244761	0	T	A	0.15	0.84711	0.928521	-3913.3	0.660415	0.361826	LOC113817902	XM_027370019.1	Distal Intergenic	13176
36	36_5099518	5099518	0	C	A	0.053	-1.44924	1.69394	-3913.23	0.650002	0.392464	LOC113823119	XM_027375748.1	Promoter (<=1kb)	-117
36	36_5099614	5099614	0	T	C	0.053	-1.44924	1.69394	-3913.23	0.650002	0.392464	LOC113823119	XM_027375748.1	Promoter (<=1kb)	-21
36	36_5099741	5099741	0	T	C	0.084	1.13581	1.17499	-3913.24	0.648355	0.333956	LOC113823119	XM_027375749.1	Promoter (<=1kb)	48
36	36_5099884	5099884	0	T	G	0.087	0.895406	1.2616	-3913.37	0.665936	0.478036	LOC113823119	XM_027375749.1	Promoter (<=1kb)	191
36	36_5099894	5099894	0	A	C	0.083	-1.53853	1.2943	-3912.92	0.650907	0.234848	LOC113823119	XM_027375749.1	Promoter (<=1kb)	201
36	36_5411262	5411262	0	A	G	0.312	-1.0392	0.708178	-3912.61	0.648641	0.142583	LOC113803691	XM_027354505.1	Intron (XM_027354505.1/LOC113803691, intron 4 of 6)	8418
36	36_5497010	5497010	0	A	T	0.494	-0.315978	0.690151	-3913.54	0.664032	0.64717	LOC113803746	XM_027354567.1	Distal Intergenic	23067
36	36_5497042	5497042	0	T	G	0.054	2.73797	1.59353	-3912.15	0.661869	0.086084	LOC113803746	XM_027354567.1	Distal Intergenic	23035
36	36_5497082	5497082	0	T	A	0.24	-0.419889	0.816153	-3913.51	0.663618	0.607038	LOC113803746	XM_027354567.1	Distal Intergenic	22995
36	36_5497085	5497085	0	G	A	0.057	-0.322396	1.50592	-3913.63	0.662398	0.830525	LOC113803746	XM_027354567.1	Distal Intergenic	22992
36	36_6037870	6037870	0	T	C	0.053	0.129867	1.66254	-3913.57	0.667428	0.937754	LOC113818335	XM_027370533.1	Exon (XM_027370533.1/LOC113818335, exon 10 of 46)	7966
36	36_6037885	6037885	0	T	C	0.069	0.133276	1.63845	-3913.51	0.66781	0.935187	LOC113818335	XM_027370533.1	Intron (XM_027370533.1/LOC113818335, intron 10 of 45)	7981
36	36_6037902	6037902	0	G	A	0.116	-1.59926	1.30726	-3912.75	0.659463	0.221488	LOC113818335	XM_027370533.1	Intron (XM_027370533.1/LOC113818335, intron 10 of 45)	7998
36	36_6037909	6037909	0	G	A	0.333	-0.691258	0.798658	-3913.24	0.660644	0.386965	LOC113818335	XM_027370533.1	Intron (XM_027370533.1/LOC113818335, intron 10 of 45)	8005
36	36_6037918	6037918	0	T	C	0.293	0.590738	0.889061	-3913.32	0.670663	0.50656	LOC113818335	XM_027370533.1	Intron (XM_027370533.1/LOC113818335, intron 10 of 45)	8014
36	36_6037973	6037973	0	A	G	0.153	1.79028	1.10879	-3912.24	0.680458	0.106718	LOC113818335	XM_027370533.1	Intron (XM_027370533.1/LOC113818335, intron 10 of 45)	8069
36	36_6073449	6073449	0	T	A	0.099	-0.895451	1.2941	-3913.36	0.65955	0.489135	LOC113818334	XM_027370532.1	Distal Intergenic	-24369
36	36_6073473	6073473	0	C	T	0.066	0.441903	1.46733	-3913.54	0.657278	0.763356	LOC113818334	XM_027370532.1	Distal Intergenic	-24345
36	36_6073475	6073475	0	C	G	0.065	1.02652	1.48171	-3913.36	0.668903	0.488606	LOC113818334	XM_027370532.1	Distal Intergenic	-24343
36	36_6073576	6073576	0	G	A	0.055	1.54137	1.58749	-3913.18	0.681123	0.331815	LOC113818334	XM_027370532.1	Distal Intergenic	-24242
36	36_6097493	6097493	0	C	T	0.159	1.33064	1.01512	-3912.69	0.666696	0.190231	LOC113818334	XM_027370532.1	Promoter (<=1kb)	-325
36	36_6097524	6097524	0	T	C	0.159	1.33064	1.01512	-3912.69	0.666696	0.190231	LOC113818334	XM_027370532.1	Promoter (<=1kb)	-294
36	36_6097549	6097549	0	G	A	0.149	0.792644	1.17861	-3913.32	0.665086	0.501409	LOC113818334	XM_027370532.1	Promoter (<=1kb)	-269
36	36_6097955	6097955	0	G	T	0.056	-1.93006	1.57311	-3912.9	0.665816	0.220156	LOC113818334	XM_027370532.1	Promoter (<=1kb)	137
36	36_6098000	6098000	0	A	G	0.083	0.730652	1.34002	-3913.46	0.660939	0.585704	LOC113818334	XM_027370532.1	Promoter (<=1kb)	182
36	36_6104211	6104211	0	A	C	0.171	0.10327	1.0429	-3913.57	0.664319	0.921141	LOC113818334	XM_027370532.1	Intron (XM_027370532.1/LOC113818334, intron 1 of 5)	6393
36	36_6104387	6104387	0	A	G	0.071	-1.8136	1.53958	-3912.88	0.678972	0.239093	LOC113818334	XM_027370532.1	Intron (XM_027370532.1/LOC113818334, intron 1 of 5)	6569
36	36_6126133	6126133	0	G	A	0.056	-0.675794	1.7211	-3913.49	0.667326	0.694663	LOC113818333	XM_027370531.1	Intron (XM_027370532.1/LOC113818334, intron 1 of 5)	-15098
36	36_6134220	6134220	0	T	C	0.063	-0.0588558	1.46695	-3913.6	0.666757	0.968005	LOC113818333	XM_027370531.1	Exon (XM_027370532.1/LOC113818334, exon 6 of 6)	-7011
36	36_6134256	6134256	0	T	C	0.402	0.0318391	0.738533	-3913.6	0.665728	0.965622	LOC113818333	XM_027370531.1	Exon (XM_027370532.1/LOC113818334, exon 6 of 6)	-6975
36	36_6134306	6134306	0	C	G	0.058	-1.24682	1.58708	-3913.29	0.654471	0.432289	LOC113818333	XM_027370531.1	Exon (XM_027370532.1/LOC113818334, exon 6 of 6)	-6925
36	36_6134352	6134352	0	A	G	0.128	-0.624351	1.12692	-3913.45	0.66845	0.579683	LOC113818333	XM_027370531.1	Exon (XM_027370532.1/LOC113818334, exon 6 of 6)	-6879
36	36_6134385	6134385	0	A	G	0.479	0.476422	0.745629	-3913.4	0.658458	0.523004	LOC113818333	XM_027370531.1	Exon (XM_027370532.1/LOC113818334, exon 6 of 6)	-6846
36	36_6665616	6665616	0	G	A	0.077	-0.400109	1.19168	-3913.7	0.664884	0.737131	LOC113824306	XM_027377045.1	Distal Intergenic	18778
36	36_6665649	6665649	0	C	T	0.053	0.509925	1.42072	-3913.7	0.663339	0.719733	LOC113824306	XM_027377045.1	Distal Intergenic	18811
36	36_6665654	6665654	0	C	T	0.103	-1.03098	1.08386	-3913.31	0.662183	0.341737	LOC113824306	XM_027377045.1	Distal Intergenic	18816
36	36_6665696	6665696	0	T	C	0.057	-0.270823	1.40485	-3913.74	0.661344	0.847174	LOC113824306	XM_027377045.1	Distal Intergenic	18858
36	36_6665709	6665709	0	T	G	0.067	-2.35458	1.25342	-3911.99	0.652373	0.060609	LOC113824306	XM_027377045.1	Distal Intergenic	18871
36	36_6665735	6665735	0	G	C	0.126	-1.18217	0.980304	-3913.02	0.64938	0.228142	LOC113824306	XM_027377045.1	Distal Intergenic	18897
36	36_6668058	6668058	0	T	C	0.077	-1.08417	1.19021	-3913.33	0.656307	0.362569	LOC113824306	XM_027377045.1	Distal Intergenic	21220
36	36_6668067	6668067	0	C	T	0.256	-0.443758	0.762705	-3913.58	0.660506	0.560822	LOC113824306	XM_027377045.1	Distal Intergenic	21229
36	36_6668086	6668086	0	A	G	0.089	-0.980078	1.18667	-3913.4	0.664598	0.40906	LOC113824306	XM_027377045.1	Distal Intergenic	21248
36	36_6668100	6668100	0	T	C	0.103	-0.790986	1.12098	-3913.49	0.662636	0.480596	LOC113824306	XM_027377045.1	Distal Intergenic	21262
36	36_6668103	6668103	0	T	C	0.164	0.258961	0.919265	-3913.69	0.666234	0.77823	LOC113824306	XM_027377045.1	Distal Intergenic	21265
36	36_6668127	6668127	0	T	C	0.144	-0.183766	0.971326	-3913.71	0.663546	0.849982	LOC113824306	XM_027377045.1	Distal Intergenic	21289
36	36_7479883	7479883	0	G	A	0.093	-2.03573	1.12736	-3912.12	0.630489	0.0712661	LOC113802152	XM_027352676.1	Promoter (2-3kb)	2090
36	36_7952046	7952046	0	T	C	0.115	-1.82587	1.15433	-3912.35	0.672983	0.114031	LOC113802127	XM_027352601.1	Promoter (1-2kb)	1315
36	36_7952084	7952084	0	A	G	0.091	-0.389118	1.33085	-3913.53	0.663567	0.770057	LOC113802127	XM_027352601.1	Promoter (1-2kb)	1277
36	36_7952180	7952180	0	A	G	0.067	-0.650577	1.57184	-3913.52	0.666111	0.679044	LOC113802127	XM_027352601.1	Promoter (1-2kb)	1181
36	36_7965110	7965110	0	G	A	0.113	1.66586	1.17414	-3912.63	0.633486	0.156282	LOC113802117	XM_027352588.1	Promoter (<=1kb)	-662
36	36_7965142	7965142	0	C	T	0.112	1.4877	1.17844	-3912.84	0.637254	0.207099	LOC113802117	XM_027352588.1	Promoter (<=1kb)	-630
36	36_8028481	8028481	0	A	G	0.432	0.268516	0.775069	-3913.51	0.654751	0.729086	LOC113802107	XM_027352579.1	Promoter (<=1kb)	31
36	36_8342984	8342984	0	A	G	0.059	1.93234	1.50372	-3912.84	0.65251	0.199087	LOC113809615	XM_027361258.1	Distal Intergenic	-38762
36	36_8342987	8342987	0	A	C	0.055	1.67328	1.55547	-3913.08	0.657068	0.282311	LOC113809615	XM_027361258.1	Distal Intergenic	-38765
36	36_8342990	8342990	0	A	T	0.318	0.10797	0.812959	-3913.58	0.668414	0.89437	LOC113809615	XM_027361258.1	Distal Intergenic	-38768
36	36_8342997	8342997	0	T	C	0.267	-0.493702	0.865647	-3913.39	0.658065	0.568588	LOC113809615	XM_027361258.1	Distal Intergenic	-38775
36	36_8412445	8412445	0	G	T	0.078	1.29572	1.20442	-3913.18	0.651471	0.282285	LOC113809615	XM_027361258.1	Distal Intergenic	-108223
36	36_8948896	8948896	0	A	T	0.145	-1.3261	1.03108	-3912.82	0.652915	0.198705	LOC113803909	XM_027354719.1	Distal Intergenic	176147
36	36_9247202	9247202	0	A	G	0.126	-1.27163	1.00377	-3912.95	0.664399	0.205509	LOC113803910	XM_027354720.1	Distal Intergenic	-48789
36	36_9247247	9247247	0	T	G	0.405	-0.709023	0.677442	-3913.19	0.675046	0.295537	LOC113803910	XM_027354720.1	Distal Intergenic	-48744
36	36_9247263	9247263	0	C	G	0.432	0.93215	0.677654	-3912.8	0.676716	0.169277	LOC113803910	XM_027354720.1	Distal Intergenic	-48728
36	36_9247969	9247969	0	C	T	0.177	-1.44355	0.863445	-3912.38	0.69274	0.0948776	LOC113803910	XM_027354720.1	Distal Intergenic	-48022
36	36_9248110	9248110	0	A	T	0.056	0.0937835	1.40452	-3913.76	0.663057	0.946776	LOC113803910	XM_027354720.1	Distal Intergenic	-47881
36	36_9248625	9248625	0	C	T	0.113	2.7418	1.0694	-3910.47	0.637713	0.0105014	LOC113803910	XM_027354720.1	Distal Intergenic	-47366
36	36_9248753	9248753	0	A	G	0.134	0.80889	0.998638	-3913.41	0.663875	0.418143	LOC113803910	XM_027354720.1	Distal Intergenic	-47238
36	36_9248815	9248815	0	C	T	0.158	0.739142	0.93654	-3913.42	0.670361	0.430173	LOC113803910	XM_027354720.1	Distal Intergenic	-47176
36	36_9248936	9248936	0	T	A	0.05	2.01299	1.45799	-3912.8	0.687123	0.167702	LOC113803910	XM_027354720.1	Distal Intergenic	-47055
36	36_9282645	9282645	0	C	G	0.061	-0.587463	1.37621	-3913.66	0.664116	0.669568	LOC113803910	XM_027354720.1	Distal Intergenic	-13346
36	36_9282682	9282682	0	A	G	0.058	-0.510369	1.39678	-3913.68	0.663429	0.7149	LOC113803910	XM_027354720.1	Distal Intergenic	-13309
36	36_9284277	9284277	0	T	C	0.055	0.617905	1.39844	-3913.66	0.661536	0.658694	LOC113803910	XM_027354720.1	Distal Intergenic	-11714
36	36_10669332	10669332	0	G	A	0.067	-1.34619	1.3218	-3913.23	0.669766	0.308719	LOC113804692	XM_027355573.1	Promoter (1-2kb)	1653
36	36_10669356	10669356	0	T	C	0.097	-1.75585	1.09985	-3912.48	0.669353	0.110715	LOC113804692	XM_027355573.1	Promoter (1-2kb)	1677
36	36_11047315	11047315	0	G	A	0.166	-0.152049	0.97587	-3913.6	0.667173	0.876216	LOC113804688	XR_003475617.1	Promoter (<=1kb)	-458
36	36_11047527	11047527	0	C	A	0.069	-3.32247	2.04383	-3912.02	0.618971	0.104359	LOC113804688	XR_003475617.1	Promoter (<=1kb)	-246
36	36_11047561	11047561	0	A	G	0.061	-1.30822	1.67807	-3913.25	0.666744	0.435818	LOC113804688	XR_003475617.1	Promoter (<=1kb)	-212
36	36_11047577	11047577	0	G	A	0.266	0.0592273	0.850721	-3913.59	0.667394	0.94451	LOC113804688	XR_003475617.1	Promoter (<=1kb)	-196
36	36_11047592	11047592	0	T	G	0.08	0.940352	1.31868	-3913.4	0.657241	0.475955	LOC113804688	XR_003475617.1	Promoter (<=1kb)	-181
36	36_11047736	11047736	0	A	G	0.065	0.658104	1.64338	-3913.47	0.674296	0.688908	LOC113804688	XR_003475617.1	Promoter (<=1kb)	-37
36	36_11047749	11047749	0	G	A	0.062	-1.50867	1.67077	-3913.15	0.666845	0.36676	LOC113804688	XR_003475617.1	Promoter (<=1kb)	-24
36	36_11047979	11047979	0	T	A	0.066	-1.31438	1.52562	-3913.21	0.668202	0.389153	LOC113804688	XM_027355567.1	Promoter (<=1kb)	205
36	36_11047992	11047992	0	T	G	0.062	-1.50867	1.67077	-3913.15	0.666845	0.36676	LOC113804688	XM_027355567.1	Promoter (<=1kb)	218
36	36_11048139	11048139	0	A	T	0.313	-0.716708	0.864185	-3913.19	0.673566	0.407113	LOC113804688	XM_027355567.1	Promoter (<=1kb)	365
36	36_11048142	11048142	0	G	C	0.301	-0.81459	0.8758	-3913.09	0.674694	0.352546	LOC113804688	XM_027355567.1	Promoter (<=1kb)	368
36	36_11048297	11048297	0	G	T	0.051	-0.580692	1.70186	-3913.56	0.667337	0.73302	LOC113804688	XM_027355567.1	Promoter (<=1kb)	523
36	36_11057550	11057550	0	T	C	0.052	0.592732	1.88908	-3913.46	0.671372	0.753765	LOC113804688	XM_027355567.1	Intron (XM_027355565.1/LOC113804688, intron 1 of 11)	9776
36	36_11057594	11057594	0	T	C	0.118	-0.291402	1.19241	-3913.56	0.665947	0.806988	LOC113804688	XM_027355567.1	Intron (XM_027355565.1/LOC113804688, intron 1 of 11)	9820
36	36_13469084	13469084	0	T	C	0.071	2.91772	1.29514	-3911.21	0.658609	0.024493	LOC113810218	XM_027361935.1	Distal Intergenic	-5033
36	36_13469135	13469135	0	T	G	0.097	2.08612	1.13692	-3912.06	0.673398	0.0668294	LOC113810218	XM_027361935.1	Distal Intergenic	-4982
36	36_13469141	13469141	0	A	G	0.097	2.08612	1.13692	-3912.06	0.673398	0.0668294	LOC113810218	XM_027361935.1	Distal Intergenic	-4976
36	36_13583008	13583008	0	T	C	0.086	-0.764763	1.20655	-3913.43	0.670128	0.526334	LOC113810241	XM_027361955.1	Promoter (<=1kb)	-427
36	36_13583010	13583010	0	G	C	0.051	1.65921	1.59097	-3913.14	0.670022	0.29726	LOC113810241	XM_027361955.1	Promoter (<=1kb)	-425
36	36_13583141	13583141	0	A	G	0.102	-0.63889	1.09135	-3913.53	0.664913	0.558405	LOC113810241	XM_027361955.1	Promoter (<=1kb)	-294
36	36_13583158	13583158	0	T	C	0.236	0.783529	0.770481	-3913.15	0.665618	0.309438	LOC113810241	XM_027361955.1	Promoter (<=1kb)	-277
36	36_13583248	13583248	0	T	C	0.101	-0.153321	1.2825	-3913.49	0.665841	0.904866	LOC113810241	XM_027361955.1	Promoter (<=1kb)	-187
36	36_13583286	13583286	0	C	T	0.052	-0.707038	1.65392	-3913.52	0.666512	0.669116	LOC113810241	XM_027361955.1	Promoter (<=1kb)	-149
36	36_13635316	13635316	0	A	G	0.283	-1.61277	0.799237	-3911.55	0.645624	0.0438776	LOC113810264	XM_027361977.1	Distal Intergenic	-14408
36	36_13797512	13797512	0	A	T	0.094	-0.411033	1.11791	-3913.69	0.665871	0.713192	LOC113810414	XM_027362102.1	Distal Intergenic	-12873
36	36_13799455	13799455	0	T	C	0.08	-0.42755	1.20428	-3913.68	0.661287	0.722647	LOC113810414	XM_027362102.1	Distal Intergenic	-10930
36	36_13799463	13799463	0	T	C	0.069	-1.00951	1.29738	-3913.44	0.663177	0.436692	LOC113810414	XM_027362102.1	Distal Intergenic	-10922
36	36_14191611	14191611	0	T	A	0.074	-0.961456	1.21948	-3913.39	0.662493	0.430645	LOC113813020	XM_027364954.1	Promoter (<=1kb)	-284
36	36_14812208	14812208	0	C	T	0.399	-0.0380523	0.708977	-3913.66	0.664841	0.957207	LOC113820443	XM_027372777.1	Distal Intergenic	11540
36	36_14812226	14812226	0	C	T	0.059	0.379488	1.38246	-3913.72	0.66578	0.783757	LOC113820443	XM_027372777.1	Distal Intergenic	11558
36	36_15075494	15075494	0	A	G	0.055	0.868699	1.87259	-3913.36	0.676218	0.642821	LOC113817895	XR_003476826.1	Intron (XR_003476825.1/LOC113817895, intron 3 of 4)	-37957
36	36_15075653	15075653	0	A	G	0.226	0.672649	0.902625	-3913.28	0.651741	0.456323	LOC113817895	XR_003476826.1	Intron (XR_003476825.1/LOC113817895, intron 3 of 4)	-37798
36	36_15092654	15092654	0	T	G	0.052	-0.00204328	1.62871	-3913.61	0.666871	0.998999	LOC113817895	XR_003476826.1	Intron (XR_003476825.1/LOC113817895, intron 3 of 4)	-20797
36	36_15092655	15092655	0	T	C	0.134	-0.62583	1.12053	-3913.39	0.653907	0.576624	LOC113817895	XR_003476826.1	Intron (XR_003476825.1/LOC113817895, intron 3 of 4)	-20796
36	36_15092726	15092726	0	T	G	0.15	-0.0802824	1.05557	-3913.63	0.666579	0.939391	LOC113817895	XR_003476826.1	Intron (XR_003476825.1/LOC113817895, intron 3 of 4)	-20725
36	36_15092772	15092772	0	A	G	0.198	0.683756	0.964251	-3913.3	0.665138	0.47843	LOC113817895	XR_003476826.1	Intron (XR_003476825.1/LOC113817895, intron 3 of 4)	-20679
36	36_15353197	15353197	0	G	A	0.221	0.388265	0.848989	-3913.53	0.6654	0.647539	LOC113817872	XM_027369975.1	Distal Intergenic	-46843
36	36_15685801	15685801	0	C	T	0.058	0.76804	1.46305	-3913.57	0.670102	0.599732	LOC113817871	XM_027369974.1	Distal Intergenic	-7310
36	36_15685843	15685843	0	C	T	0.06	-0.362082	1.4095	-3913.67	0.665072	0.79732	LOC113817871	XM_027369974.1	Distal Intergenic	-7352
36	36_16442693	16442693	0	T	C	0.182	1.72996	0.796244	-3911.38	0.672724	0.0300487	LOC113805290	XR_003475667.1	Promoter (<=1kb)	-336
36	36_17422012	17422012	0	T	C	0.1	1.27895	1.09748	-3913.08	0.662482	0.244163	LOC113813674	XM_027365706.1	Distal Intergenic	22764
36	36_17422020	17422020	0	A	C	0.1	-1.72817	1.09257	-3912.51	0.66806	0.114033	LOC113813674	XM_027365706.1	Distal Intergenic	22772
36	36_18136227	18136227	0	A	G	0.051	-1.8431	1.59871	-3912.96	0.651097	0.249248	LOC113825954	XM_027378817.1	Intron (XM_027378800.1/LOC113825941, intron 12 of 13)	-30850
36	36_18136253	18136253	0	T	G	0.097	-1.57825	1.21786	-3912.8	0.658042	0.19531	LOC113825954	XM_027378817.1	Intron (XM_027378800.1/LOC113825941, intron 12 of 13)	-30876
36	36_18136287	18136287	0	C	T	0.102	-0.70209	1.18229	-3913.44	0.664033	0.552757	LOC113825954	XM_027378817.1	Intron (XM_027378800.1/LOC113825941, intron 12 of 13)	-30910
36	36_18136304	18136304	0	T	C	0.117	0.317222	1.22039	-3913.48	0.667203	0.79497	LOC113825954	XM_027378817.1	Intron (XM_027378800.1/LOC113825941, intron 12 of 13)	-30927
36	36_18136310	18136310	0	A	T	0.051	-1.8431	1.59871	-3912.96	0.651097	0.249248	LOC113825954	XM_027378817.1	Intron (XM_027378800.1/LOC113825941, intron 12 of 13)	-30933
36	36_18136386	18136386	0	G	A	0.311	0.623375	0.92114	-3913.23	0.676889	0.498731	LOC113825954	XM_027378817.1	Intron (XM_027378800.1/LOC113825941, intron 12 of 13)	-31009
36	36_18433567	18433567	0	A	G	0.067	-0.525564	1.50272	-3913.53	0.670736	0.726608	LOC113827180	XM_027380077.1	Promoter (<=1kb)	918
36	36_18433594	18433594	0	T	C	0.056	0.517569	1.86721	-3913.42	0.671992	0.781695	LOC113827180	XM_027380077.1	Promoter (<=1kb)	891
36	36_18853971	18853971	0	C	T	0.075	1.99633	1.29524	-3912.52	0.672723	0.123576	LOC113817848	XM_027369955.1	Distal Intergenic	39096
36	36_19030178	19030178	0	A	G	0.078	-1.45023	1.21942	-3913.04	0.665879	0.234623	LOC113804615	XM_027355506.1	Promoter (1-2kb)	1443
36	36_19030187	19030187	0	C	A	0.059	-0.0553392	1.37394	-3913.75	0.663289	0.96788	LOC113804615	XM_027355506.1	Promoter (1-2kb)	1452
36	36_19030236	19030236	0	T	C	0.052	2.47853	1.48199	-3912.36	0.693695	0.0947618	LOC113804615	XM_027355506.1	Promoter (1-2kb)	1501
36	36_19030351	19030351	0	A	G	0.099	2.59503	1.09055	-3910.94	0.68829	0.0175258	LOC113804615	XM_027355506.1	Promoter (1-2kb)	1616
36	36_19700341	19700341	0	A	G	0.067	-1.77111	1.32349	-3912.78	0.655589	0.181141	LOC113802270	NA	Promoter (<=1kb)	546
36	36_19700455	19700455	0	A	G	0.084	-0.0968338	1.23116	-3913.68	0.66552	0.937325	LOC113802270	NA	Promoter (<=1kb)	432
36	36_20122316	20122316	0	T	C	0.062	-1.36141	1.34327	-3913.22	0.671164	0.311071	LOC113821996	XM_027374501.1	Distal Intergenic	27337
36	36_20159265	20159265	0	A	G	0.092	-0.715079	1.13768	-3913.54	0.663459	0.529796	Trnat-cgu-31	NA	Distal Intergenic	-41229
36	36_21163832	21163832	0	A	T	0.203	-1.40993	0.875508	-3912.37	0.638399	0.107632	LOC113808291	XM_027359659.1	Intron (XM_027359658.1/LOC113808291, intron 3 of 6)	3102
36	36_21163863	21163863	0	T	C	0.05	-0.867856	1.60739	-3913.51	0.660353	0.589379	LOC113808291	XM_027359659.1	Intron (XM_027359658.1/LOC113808291, intron 3 of 6)	3133
36	36_22907435	22907435	0	T	C	0.096	-0.179794	1.33118	-3913.56	0.667909	0.89259	LOC113816031	XM_027368057.1	Promoter (<=1kb)	-145
36	36_22907494	22907494	0	G	A	0.109	0.634479	1.15908	-3913.5	0.667133	0.584229	LOC113816031	XM_027368057.1	Promoter (<=1kb)	-86
36	36_22907507	22907507	0	G	A	0.095	-1.69725	1.27496	-3912.7	0.674268	0.18343	LOC113816031	XM_027368057.1	Promoter (<=1kb)	-73
36	36_22907619	22907619	0	G	C	0.496	-1.32675	0.698331	-3911.84	0.644079	0.0577448	LOC113816031	XM_027368057.1	Promoter (<=1kb)	39
36	36_22907680	22907680	0	A	C	0.095	-1.69725	1.27496	-3912.7	0.674268	0.18343	LOC113816031	XM_027368057.1	Promoter (<=1kb)	100
36	36_22907692	22907692	0	C	T	0.07	-0.325859	1.40215	-3913.61	0.66512	0.816277	LOC113816031	XM_027368057.1	Promoter (<=1kb)	112
36	36_22907718	22907718	0	C	T	0.116	-0.295314	1.09165	-3913.63	0.662432	0.786817	LOC113816031	XM_027368057.1	Promoter (<=1kb)	138
36	36_22907756	22907756	0	A	G	0.057	1.32373	1.58353	-3913.28	0.647396	0.403396	LOC113816031	XM_027368057.1	Promoter (<=1kb)	176
36	36_23012622	23012622	0	C	A	0.088	-1.27578	1.22325	-3913.14	0.652671	0.297234	LOC113816023	XM_027368043.1	Distal Intergenic	-11793
36	36_23012679	23012679	0	C	T	0.137	2.07406	1.03435	-3911.67	0.636685	0.0452212	LOC113816023	XM_027368043.1	Distal Intergenic	-11850
36	36_23012737	23012737	0	A	G	0.346	0.121838	0.715373	-3913.62	0.667474	0.864799	LOC113816024	XM_027368044.1	Distal Intergenic	11848
36	36_23012745	23012745	0	A	T	0.057	-2.27398	1.58091	-3912.6	0.650878	0.150645	LOC113816024	XM_027368044.1	Distal Intergenic	11840
36	36_23012974	23012974	0	A	G	0.178	-0.134561	0.931463	-3913.56	0.665114	0.885165	LOC113816024	XM_027368044.1	Distal Intergenic	11611
36	36_23013002	23013002	0	A	G	0.164	0.113807	0.965201	-3913.64	0.666018	0.906163	LOC113816024	XM_027368044.1	Distal Intergenic	11583
36	36_23013028	23013028	0	G	T	0.099	-1.35025	1.20694	-3913.01	0.645227	0.263531	LOC113816024	XM_027368044.1	Distal Intergenic	11557
36	36_23013050	23013050	0	T	C	0.052	-1.62655	1.55827	-3913.12	0.644558	0.29683	LOC113816024	XM_027368044.1	Distal Intergenic	11535
36	36_23013080	23013080	0	T	C	0.052	-1.2817	1.55437	-3913.32	0.648805	0.409815	LOC113816024	XM_027368044.1	Distal Intergenic	11505
36	36_23013165	23013165	0	A	G	0.071	0.484847	1.3699	-3913.6	0.65959	0.723468	LOC113816024	XM_027368044.1	Distal Intergenic	11420
36	36_23083726	23083726	0	A	G	0.065	1.08963	1.35257	-3913.35	0.655569	0.420671	LOC113816024	XM_027368044.1	Distal Intergenic	-59141
36	36_23085422	23085422	0	C	T	0.076	1.19316	1.26376	-3913.24	0.654629	0.345338	LOC113816024	XM_027368044.1	Distal Intergenic	-60837
36	36_23085554	23085554	0	T	C	0.062	-0.265652	1.3894	-3913.7	0.662513	0.84841	LOC113816024	XM_027368044.1	Distal Intergenic	-60969
36	36_23085557	23085557	0	A	G	0.052	-1.0641	1.44604	-3913.43	0.663645	0.461987	LOC113816024	XM_027368044.1	Distal Intergenic	-60972
36	36_23085576	23085576	0	T	C	0.083	0.571375	1.27259	-3913.55	0.661289	0.653543	LOC113816024	XM_027368044.1	Distal Intergenic	-60991
36	36_23085581	23085581	0	G	A	0.115	-0.0749126	0.994063	-3913.7	0.663434	0.939944	LOC113816024	XM_027368044.1	Distal Intergenic	-60996
36	36_23085582	23085582	0	C	T	0.087	0.72923	1.2383	-3913.48	0.657194	0.556068	LOC113816024	XM_027368044.1	Distal Intergenic	-60997
36	36_23085585	23085585	0	C	T	0.071	1.64571	1.31923	-3912.91	0.651081	0.212526	LOC113816024	XM_027368044.1	Distal Intergenic	-61000
36	36_23085595	23085595	0	G	A	0.094	0.166191	1.19605	-3913.65	0.663431	0.889518	LOC113816024	XM_027368044.1	Distal Intergenic	-61010
36	36_23085808	23085808	0	T	C	0.223	-0.410182	0.751032	-3913.56	0.665964	0.585083	LOC113816024	XM_027368044.1	Distal Intergenic	-61223
36	36_23085811	23085811	0	T	G	0.098	0.0513088	1.07779	-3913.69	0.664893	0.96204	LOC113816024	XM_027368044.1	Distal Intergenic	-61226
37	37_30227	30227	0	C	T	0.065	0.852041	1.43566	-3913.49	0.672582	0.552996	LOC113825244	XM_027378057.1	Intron (XM_027378081.1/LOC113825244, intron 2 of 6)	6387
37	37_31014	31014	0	G	A	0.06	-0.542224	1.51861	-3913.56	0.665089	0.72113	LOC113825244	XM_027378057.1	Intron (XM_027378081.1/LOC113825244, intron 2 of 6)	5600
37	37_31101	31101	0	A	C	0.154	0.595713	0.981245	-3913.44	0.6552	0.543927	LOC113825244	XM_027378057.1	Intron (XM_027378081.1/LOC113825244, intron 2 of 6)	5513
37	37_31117	31117	0	A	T	0.123	-1.77147	1.09384	-3912.32	0.644895	0.105666	LOC113825244	XM_027378057.1	Intron (XM_027378081.1/LOC113825244, intron 2 of 6)	5497
37	37_68816	68816	0	C	T	0.059	4.04472	1.41705	-3909.64	0.601605	0.00440474	LOC113825388	XM_027378210.1	Distal Intergenic	-8586
37	37_68849	68849	0	A	G	0.068	-0.894765	1.46252	-3913.44	0.666196	0.540816	LOC113825388	XM_027378210.1	Distal Intergenic	-8553
37	37_68903	68903	0	A	G	0.188	-0.835379	0.943086	-3913.23	0.667134	0.375949	LOC113825388	XM_027378210.1	Distal Intergenic	-8499
37	37_68981	68981	0	T	C	0.093	0.583349	1.21092	-3913.49	0.668702	0.6301	LOC113825388	XM_027378210.1	Distal Intergenic	-8421
37	37_297607	297607	0	A	G	0.076	-2.40149	1.38941	-3912.1	0.647343	0.0842296	LOC113813084	XM_027365023.1	Distal Intergenic	-3101
37	37_557514	557514	0	T	C	0.057	-2.82123	1.43094	-3911.74	0.639316	0.0489402	LOC113810416	XM_027362103.1	Distal Intergenic	98660
37	37_882693	882693	0	T	C	0.057	1.1413	1.49204	-3913.36	0.660659	0.444501	LOC113810421	XM_027362109.1	Promoter (2-3kb)	2789
37	37_882772	882772	0	A	C	0.11	-1.69124	1.19051	-3912.6	0.663648	0.155754	LOC113810421	XM_027362109.1	Promoter (2-3kb)	2710
37	37_1082832	1082832	0	T	C	0.065	0.199242	1.4042	-3913.69	0.66471	0.887196	LOC113817636	XM_027369690.1	Promoter (<=1kb)	575
37	37_1841357	1841357	0	T	A	0.091	1.2247	1.2179	-3913.16	0.645698	0.314865	LOC113828430	XM_027381410.1	Distal Intergenic	-8828
37	37_1841358	1841358	0	A	G	0.092	1.53411	1.26871	-3912.89	0.656061	0.226887	LOC113828430	XM_027381410.1	Distal Intergenic	-8827
37	37_1841453	1841453	0	A	G	0.069	-0.55506	1.41051	-3913.55	0.658878	0.694024	LOC113828430	XM_027381410.1	Distal Intergenic	-8732
37	37_1841461	1841461	0	A	C	0.059	2.70618	1.49403	-3912.02	0.638563	0.0704003	LOC113828430	XM_027381410.1	Distal Intergenic	-8724
37	37_1841606	1841606	0	T	C	0.071	-0.368548	1.40504	-3913.59	0.660646	0.793143	LOC113828430	XM_027381410.1	Distal Intergenic	-8579
37	37_1841715	1841715	0	A	C	0.07	-0.445838	1.41112	-3913.57	0.659462	0.752111	LOC113828430	XM_027381410.1	Distal Intergenic	-8470
37	37_1841719	1841719	0	C	G	0.057	3.30249	1.50723	-3911.27	0.637565	0.0286814	LOC113828430	XM_027381410.1	Distal Intergenic	-8466
37	37_1841743	1841743	0	G	A	0.063	-1.87368	1.4403	-3912.84	0.656834	0.193604	LOC113828430	XM_027381410.1	Distal Intergenic	-8442
37	37_1841785	1841785	0	T	C	0.072	-0.166866	1.3856	-3913.61	0.663479	0.904169	LOC113828430	XM_027381410.1	Distal Intergenic	-8400
37	37_1849406	1849406	0	T	A	0.073	1.12665	1.26546	-3913.32	0.654885	0.373523	LOC113828430	XM_027381410.1	Promoter (<=1kb)	-779
37	37_1849440	1849440	0	A	T	0.084	1.17524	1.18945	-3913.25	0.652789	0.323372	LOC113828430	XM_027381410.1	Promoter (<=1kb)	-745
37	37_1849541	1849541	0	A	C	0.084	-0.70613	1.30512	-3913.48	0.654327	0.5886	LOC113828430	XM_027381410.1	Promoter (<=1kb)	-644
37	37_1849565	1849565	0	G	A	0.077	0.787514	1.28648	-3913.52	0.662838	0.540584	LOC113828430	XM_027381410.1	Promoter (<=1kb)	-620
37	37_1849576	1849576	0	A	C	0.088	1.36035	1.3056	-3913.09	0.665081	0.297701	LOC113828430	XM_027381410.1	Promoter (<=1kb)	-609
37	37_1849596	1849596	0	T	C	0.112	0.219957	1.11589	-3913.62	0.665094	0.84378	LOC113828430	XM_027381410.1	Promoter (<=1kb)	-589
37	37_2411154	2411154	0	A	G	0.219	-0.845671	0.875749	-3913.12	0.674821	0.334458	LOC113804121	XM_027354958.1	Promoter (<=1kb)	427
37	37_2411163	2411163	0	G	A	0.083	-1.252	1.3575	-3913.19	0.655893	0.356612	LOC113804121	XM_027354958.1	Promoter (<=1kb)	418
37	37_2411168	2411168	0	A	T	0.137	0.096683	1.07178	-3913.56	0.665635	0.92814	LOC113804121	XM_027354958.1	Promoter (<=1kb)	413
37	37_2411293	2411293	0	C	T	0.083	-1.252	1.3575	-3913.19	0.655893	0.356612	LOC113804121	XM_027354958.1	Promoter (<=1kb)	288
37	37_2411424	2411424	0	C	T	0.122	-0.884557	1.03575	-3913.28	0.648654	0.393302	LOC113804121	XM_027354958.1	Promoter (<=1kb)	157
37	37_2948406	2948406	0	A	G	0.151	0.447294	0.910691	-3913.62	0.670019	0.623425	LOC113830090	XM_027383278.1	Distal Intergenic	-127687
37	37_2948416	2948416	0	T	C	0.102	1.03728	1.08244	-3913.3	0.669303	0.33816	LOC113830090	XM_027383278.1	Distal Intergenic	-127677
37	37_3170805	3170805	0	T	C	0.055	-5.32046	1.48425	-3907.31	0.650627	0.0003544	LOC113805953	XM_027357037.1	Distal Intergenic	-29747
37	37_3227042	3227042	0	T	C	0.093	-0.679245	1.17321	-3913.5	0.659897	0.562748	LOC113805950	XM_027357034.1	Promoter (<=1kb)	6
37	37_3227051	3227051	0	A	G	0.093	-0.679245	1.17321	-3913.5	0.659897	0.562748	LOC113805950	XM_027357034.1	Promoter (<=1kb)	15
37	37_3227061	3227061	0	A	G	0.13	1.86264	1.05419	-3912.04	0.654297	0.0775613	LOC113805950	XM_027357034.1	Promoter (<=1kb)	25
37	37_3296192	3296192	0	C	T	0.069	-0.88091	1.3474	-3913.47	0.671318	0.513405	LOC113820757	XM_027373111.1	Distal Intergenic	-5809
37	37_4933807	4933807	0	C	G	0.079	-0.722967	1.3632	-3913.42	0.673999	0.595994	LOC113822997	XM_027375561.1	Promoter (<=1kb)	-18
37	37_4934095	4934095	0	C	A	0.051	0.894795	1.66729	-3913.49	0.667984	0.591614	LOC113822997	XM_027375562.1	Promoter (<=1kb)	147
37	37_4934146	4934146	0	C	T	0.246	-0.296781	0.844483	-3913.53	0.665657	0.725339	LOC113822997	XM_027375562.1	Promoter (<=1kb)	198
37	37_4934242	4934242	0	G	T	0.303	-0.379807	0.753044	-3913.5	0.6686	0.614121	LOC113822997	XM_027375562.1	Promoter (<=1kb)	294
37	37_4934262	4934262	0	A	G	0.396	-0.199253	0.788272	-3913.55	0.664336	0.800498	LOC113822997	XM_027375562.1	Promoter (<=1kb)	314
37	37_4934278	4934278	0	G	A	0.235	-0.755645	0.858407	-3913.21	0.660331	0.378922	LOC113822997	XM_027375562.1	Promoter (<=1kb)	330
37	37_4934281	4934281	0	G	T	0.194	1.42286	0.868712	-3912.32	0.646107	0.101767	LOC113822997	XM_027375562.1	Promoter (<=1kb)	333
37	37_4934387	4934387	0	G	T	0.06	0.366142	1.62074	-3913.5	0.662324	0.821319	LOC113822997	XM_027375562.1	Promoter (<=1kb)	439
37	37_4947794	4947794	0	T	C	0.127	1.2276	1.08949	-3913.01	0.665936	0.260119	LOC113822997	XM_027375567.1	Intron (XM_027375561.1/LOC113822997, intron 1 of 8)	3065
37	37_4947929	4947929	0	G	T	0.051	0.494656	1.67868	-3913.58	0.666486	0.768309	LOC113822997	XM_027375567.1	Intron (XM_027375561.1/LOC113822997, intron 1 of 8)	3200
37	37_4947983	4947983	0	T	C	0.114	0.551656	1.17208	-3913.52	0.670561	0.637986	LOC113822997	XM_027375567.1	Intron (XM_027375561.1/LOC113822997, intron 1 of 8)	3254
37	37_5493619	5493619	0	A	T	0.481	-1.10882	0.71859	-3912.44	0.668035	0.123145	LOC113819846	XM_027372068.1	Promoter (<=1kb)	-268
37	37_5514594	5514594	0	A	T	0.15	-2.4242	0.941048	-3910.37	0.659129	0.0101402	LOC113819846	XM_027372068.1	Distal Intergenic	-21243
37	37_6469822	6469822	0	A	G	0.294	-0.446403	0.778838	-3913.45	0.66028	0.566666	LOC113805288	XM_027356280.1	Distal Intergenic	36151
37	37_6469840	6469840	0	G	C	0.063	0.357158	1.46554	-3913.64	0.663956	0.807512	LOC113805288	XM_027356280.1	Distal Intergenic	36169
37	37_6469859	6469859	0	A	G	0.082	0.370113	1.2958	-3913.62	0.664099	0.775227	LOC113805288	XM_027356280.1	Distal Intergenic	36188
37	37_6469893	6469893	0	A	G	0.07	0.0171858	1.37368	-3913.67	0.664541	0.990021	LOC113805288	XM_027356280.1	Distal Intergenic	36222
37	37_6509332	6509332	0	T	A	0.079	0.563027	1.19588	-3913.65	0.668718	0.637884	LOC113805288	XM_027356280.1	Distal Intergenic	75661
37	37_6677847	6677847	0	T	C	0.159	1.6942	0.975959	-3912.13	0.638285	0.0828933	LOC113819516	XM_027371743.1	Distal Intergenic	-168385
37	37_6677883	6677883	0	C	G	0.061	-0.11428	1.59268	-3913.57	0.66682	0.942813	LOC113819516	XM_027371743.1	Distal Intergenic	-168349
37	37_6677888	6677888	0	A	T	0.159	1.6942	0.975959	-3912.13	0.638285	0.0828933	LOC113819516	XM_027371743.1	Distal Intergenic	-168344
37	37_6677891	6677891	0	G	T	0.16	-0.706132	1.0124	-3913.42	0.677722	0.485669	LOC113819516	XM_027371743.1	Distal Intergenic	-168341
37	37_6677907	6677907	0	A	G	0.317	0.279415	0.786482	-3913.56	0.666911	0.722463	LOC113819516	XM_027371743.1	Distal Intergenic	-168325
37	37_6677910	6677910	0	A	T	0.062	-0.019362	1.58489	-3913.57	0.667189	0.990255	LOC113819516	XM_027371743.1	Distal Intergenic	-168322
37	37_6677918	6677918	0	A	C	0.092	-0.390138	1.23116	-3913.55	0.664338	0.751398	LOC113819516	XM_027371743.1	Distal Intergenic	-168314
37	37_6677999	6677999	0	C	G	0.063	-0.327239	1.55185	-3913.56	0.665368	0.833034	LOC113819516	XM_027371743.1	Distal Intergenic	-168233
37	37_6734020	6734020	0	T	G	0.064	0.171414	1.3287	-3913.75	0.662933	0.897378	LOC113819516	XM_027371743.1	Distal Intergenic	-112212
37	37_7068032	7068032	0	C	G	0.131	-0.959005	1.10832	-3913.23	0.665428	0.387102	LOC113819511	XM_027371736.1	Distal Intergenic	48765
37	37_7068131	7068131	0	A	G	0.249	-0.0158258	0.771682	-3913.69	0.664124	0.983642	LOC113819511	XM_027371736.1	Distal Intergenic	48864
37	37_7500834	7500834	0	A	G	0.109	1.20853	1.05223	-3913.1	0.649121	0.251025	LOC113830329	XR_003477956.1	Distal Intergenic	-13126
37	37_7903460	7903460	0	C	A	0.105	-0.639163	1.01751	-3913.56	0.664114	0.530045	Trnaf-gaa-43	NA	Distal Intergenic	31272
37	37_7903480	7903480	0	T	C	0.141	0.627522	0.918156	-3913.52	0.668806	0.49448	Trnaf-gaa-43	NA	Distal Intergenic	31252
37	37_7903515	7903515	0	T	C	0.053	-1.69545	1.422	-3913.03	0.663814	0.233435	Trnaf-gaa-43	NA	Distal Intergenic	31217
37	37_8105245	8105245	0	A	G	0.067	-1.80346	1.35087	-3912.84	0.67371	0.182178	LOC113825118	XM_027377902.1	Promoter (1-2kb)	1500
37	37_8105379	8105379	0	C	T	0.063	-1.3662	1.3859	-3913.25	0.669868	0.324485	LOC113825118	XM_027377902.1	Promoter (1-2kb)	1366
37	37_8292747	8292747	0	C	T	0.065	0.61335	1.45309	-3913.57	0.665035	0.673045	LOC113819633	XM_027371840.1	Distal Intergenic	15257
37	37_8472206	8472206	0	G	A	0.059	1.67258	1.42123	-3913.02	0.663814	0.239545	Trnai-gau-4	NA	Distal Intergenic	50117
37	37_8472207	8472207	0	T	C	0.055	1.71928	1.47308	-3913.02	0.667751	0.243445	Trnai-gau-4	NA	Distal Intergenic	50116
37	37_8472213	8472213	0	A	G	0.062	2.05791	1.38952	-3912.61	0.669809	0.138924	Trnai-gau-4	NA	Distal Intergenic	50110
37	37_8472246	8472246	0	A	G	0.051	2.63749	1.52418	-3912.21	0.648043	0.083872	Trnai-gau-4	NA	Distal Intergenic	50077
37	37_8472317	8472317	0	T	C	0.078	0.271572	1.34027	-3913.64	0.666219	0.839471	Trnai-gau-4	NA	Distal Intergenic	50006
37	37_8473717	8473717	0	A	G	0.053	0.356781	1.46101	-3913.72	0.668016	0.807126	Trnai-gau-4	NA	Distal Intergenic	48606
37	37_8473728	8473728	0	T	C	0.078	-0.938937	1.22091	-3913.45	0.661848	0.442052	Trnai-gau-4	NA	Distal Intergenic	48595
37	37_8473741	8473741	0	G	T	0.055	-1.22436	1.56103	-3913.33	0.65751	0.433042	Trnai-gau-4	NA	Distal Intergenic	48582
37	37_8473742	8473742	0	T	G	0.058	-2.19226	1.48684	-3912.56	0.655675	0.140686	Trnai-gau-4	NA	Distal Intergenic	48581
37	37_8473761	8473761	0	T	C	0.077	-0.32412	1.21672	-3913.7	0.664391	0.789997	Trnai-gau-4	NA	Distal Intergenic	48562
37	37_8473831	8473831	0	C	T	0.135	1.05716	1.026	-3913.18	0.668119	0.303092	Trnai-gau-4	NA	Distal Intergenic	48492
37	37_8473862	8473862	0	T	C	0.127	1.43251	1.0266	-3912.75	0.659281	0.163218	Trnai-gau-4	NA	Distal Intergenic	48461
37	37_8473878	8473878	0	A	G	0.13	1.21442	1.04201	-3913.03	0.667014	0.244117	Trnai-gau-4	NA	Distal Intergenic	48445
37	37_8473894	8473894	0	A	G	0.115	0.955332	1.07288	-3913.31	0.669472	0.373451	Trnai-gau-4	NA	Distal Intergenic	48429
37	37_8473899	8473899	0	C	G	0.106	1.37748	1.10013	-3912.95	0.658364	0.210835	Trnai-gau-4	NA	Distal Intergenic	48424
37	37_8473966	8473966	0	A	G	0.05	-0.748363	1.49577	-3913.61	0.662021	0.616964	Trnai-gau-4	NA	Distal Intergenic	48357
37	37_8473982	8473982	0	T	C	0.079	0.823874	1.25235	-3913.51	0.661165	0.510781	Trnai-gau-4	NA	Distal Intergenic	48341
37	37_9118970	9118970	0	T	C	0.054	0.370588	1.4232	-3913.72	0.664319	0.794618	LOC113808541	XM_027359966.1	Promoter (2-3kb)	2137
37	37_10313008	10313008	0	T	C	0.077	-1.56847	1.23311	-3912.94	0.666339	0.20369	LOC113820974	XM_027373389.1	Distal Intergenic	-32795
37	37_10313021	10313021	0	G	A	0.332	-1.13262	0.708953	-3912.47	0.663397	0.11046	LOC113820974	XM_027373389.1	Distal Intergenic	-32782
37	37_10313023	10313023	0	A	G	0.177	-0.849767	0.86629	-3913.26	0.662542	0.326874	LOC113820974	XM_027373389.1	Distal Intergenic	-32780
37	37_10313025	10313025	0	C	T	0.164	-1.06692	0.888375	-3913.02	0.664176	0.230052	LOC113820974	XM_027373389.1	Distal Intergenic	-32778
37	37_10313103	10313103	0	C	A	0.087	-1.55646	1.20531	-3912.89	0.663588	0.196893	LOC113820974	XM_027373389.1	Distal Intergenic	-32700
37	37_10313108	10313108	0	C	T	0.059	-2.38289	1.42014	-3912.33	0.658207	0.0936853	LOC113820974	XM_027373389.1	Distal Intergenic	-32695
37	37_10313117	10313117	0	A	C	0.058	-2.40437	1.4275	-3912.32	0.657072	0.0924412	LOC113820974	XM_027373389.1	Distal Intergenic	-32686
37	37_10313121	10313121	0	G	A	0.056	-2.42565	1.44445	-3912.33	0.657111	0.0934186	LOC113820974	XM_027373389.1	Distal Intergenic	-32682
37	37_10313141	10313141	0	T	A	0.129	-2.50241	1.05129	-3910.88	0.673293	0.0174894	LOC113820974	XM_027373389.1	Distal Intergenic	-32662
37	37_10313165	10313165	0	A	G	0.131	-2.20713	1.02763	-3911.41	0.671809	0.0319777	LOC113820974	XM_027373389.1	Distal Intergenic	-32638
37	37_10313166	10313166	0	T	C	0.077	-0.293375	1.22135	-3913.71	0.661802	0.810222	LOC113820974	XM_027373389.1	Distal Intergenic	-32637
37	37_10797844	10797844	0	T	A	0.086	-0.395244	1.43362	-3913.51	0.662465	0.78284	LOC113820336	XM_027372668.1	Distal Intergenic	-3057
37	37_10833488	10833488	0	C	T	0.051	-0.465429	1.60742	-3913.61	0.663109	0.772223	LOC113820344	XM_027372676.1	Promoter (<=1kb)	-442
37	37_10833564	10833564	0	A	C	0.123	4.02675	1.05003	-3906.43	0.591525	0.000133737	LOC113820344	XM_027372676.1	Promoter (<=1kb)	-366
37	37_10833569	10833569	0	C	A	0.132	-0.290455	1.09721	-3913.5	0.669566	0.79128	LOC113820344	XM_027372676.1	Promoter (<=1kb)	-361
37	37_10833582	10833582	0	C	T	0.184	-0.376075	0.945699	-3913.51	0.668594	0.690962	LOC113820344	XM_027372676.1	Promoter (<=1kb)	-348
37	37_10833584	10833584	0	T	C	0.404	-0.914894	0.77976	-3912.91	0.664186	0.240963	LOC113820344	XM_027372676.1	Promoter (<=1kb)	-346
37	37_10833650	10833650	0	T	C	0.182	-0.538162	0.961067	-3913.49	0.661186	0.575634	LOC113820344	XM_027372676.1	Promoter (<=1kb)	-280
37	37_10833786	10833786	0	T	C	0.102	-1.64344	1.22416	-3912.72	0.648957	0.179748	LOC113820344	XM_027372676.1	Promoter (<=1kb)	-144
37	37_11092023	11092023	0	G	T	0.127	1.83241	1.00382	-3911.98	0.653008	0.0682417	LOC113820342	XM_027372674.1	Distal Intergenic	-201224
37	37_11511422	11511422	0	G	A	0.139	0.025783	0.998582	-3913.62	0.665993	0.979407	Trnam-cau	NA	Distal Intergenic	-29610
37	37_11511435	11511435	0	C	T	0.222	1.16045	0.827496	-3912.65	0.672337	0.161126	Trnam-cau	NA	Distal Intergenic	-29597
37	37_11511468	11511468	0	A	T	0.088	2.33133	1.19467	-3911.8	0.692592	0.0512917	Trnam-cau	NA	Distal Intergenic	-29564
37	37_11511475	11511475	0	C	G	0.138	-0.0681721	0.998445	-3913.62	0.666402	0.945578	Trnam-cau	NA	Distal Intergenic	-29557
37	37_11511607	11511607	0	T	C	0.149	0.00791328	0.965274	-3913.62	0.666094	0.993461	Trnam-cau	NA	Distal Intergenic	-29425
37	37_11511614	11511614	0	C	A	0.051	-0.457997	1.47417	-3913.68	0.665145	0.756109	Trnam-cau	NA	Distal Intergenic	-29418
37	37_11511616	11511616	0	A	G	0.139	-0.0149073	0.998858	-3913.62	0.666202	0.988096	Trnam-cau	NA	Distal Intergenic	-29416
37	37_11511641	11511641	0	A	T	0.082	1.15553	1.26005	-3913.21	0.645108	0.359347	Trnam-cau	NA	Distal Intergenic	-29391
37	37_11511647	11511647	0	A	G	0.063	3.13522	1.39115	-3911.15	0.687964	0.0244381	Trnam-cau	NA	Distal Intergenic	-29385
37	37_11986668	11986668	0	T	G	0.056	-1.8326	1.41027	-3912.92	0.67881	0.194095	LOC113821247	XM_027373734.1	Distal Intergenic	-16125
37	37_12863731	12863731	0	G	A	0.178	-0.775412	0.85955	-3913.34	0.646244	0.36722	LOC113813652	XM_027365678.1	Distal Intergenic	-105648
37	37_12863834	12863834	0	A	G	0.083	-0.345384	1.19914	-3913.72	0.664926	0.773388	LOC113813652	XM_027365678.1	Distal Intergenic	-105545
37	37_12989348	12989348	0	A	G	0.059	2.16581	1.38091	-3912.52	0.665211	0.117117	LOC113813652	XM_027365678.1	Distal Intergenic	19969
37	37_12989491	12989491	0	G	A	0.059	-0.739065	1.35786	-3913.61	0.66456	0.586369	LOC113813652	XM_027365678.1	Distal Intergenic	20112
37	37_12989512	12989512	0	T	C	0.056	1.90608	1.4327	-3912.86	0.670169	0.183695	LOC113813652	XM_027365678.1	Distal Intergenic	20133
37	37_12989517	12989517	0	A	G	0.06	1.48189	1.38823	-3913.18	0.669141	0.286026	LOC113813652	XM_027365678.1	Distal Intergenic	20138
37	37_12990052	12990052	0	C	T	0.094	0.607267	1.15226	-3913.61	0.661621	0.5983	LOC113813652	XM_027365678.1	Distal Intergenic	20673
37	37_12990053	12990053	0	T	C	0.079	0.463441	1.23991	-3913.67	0.663749	0.708657	LOC113813652	XM_027365678.1	Distal Intergenic	20674
37	37_13324531	13324531	0	C	T	0.076	-0.337223	1.23965	-3913.69	0.662824	0.785657	Trnal-uaa-2	NA	Distal Intergenic	42618
37	37_14054023	14054023	0	G	A	0.121	-0.265632	1.05426	-3913.65	0.658836	0.801125	LOC113828192	XM_027381121.1	Distal Intergenic	-27037
37	37_14054025	14054025	0	G	C	0.176	0.270481	0.836412	-3913.68	0.667292	0.746476	LOC113828192	XM_027381121.1	Distal Intergenic	-27035
37	37_14054028	14054028	0	T	C	0.111	-0.0199606	1.09279	-3913.64	0.663956	0.985431	LOC113828192	XM_027381121.1	Distal Intergenic	-27032
37	37_14054055	14054055	0	C	A	0.084	-0.579552	1.21929	-3913.59	0.662473	0.634667	LOC113828192	XM_027381121.1	Distal Intergenic	-27005
37	37_14054067	14054067	0	G	A	0.082	-0.776917	1.24619	-3913.51	0.662428	0.533146	LOC113828192	XM_027381121.1	Distal Intergenic	-26993
37	37_14054529	14054529	0	T	G	0.051	-1.76681	1.44802	-3913.01	0.652601	0.222702	LOC113828192	XM_027381121.1	Distal Intergenic	-26531
37	37_14054551	14054551	0	G	A	0.068	-1.98331	1.23717	-3912.47	0.660496	0.109237	LOC113828192	XM_027381121.1	Distal Intergenic	-26509
37	37_14054601	14054601	0	T	G	0.251	-0.527964	0.76322	-3913.5	0.650788	0.489254	LOC113828192	XM_027381121.1	Distal Intergenic	-26459
37	37_14054855	14054855	0	T	C	0.145	0.0214793	0.976598	-3913.72	0.664164	0.982457	LOC113828192	XM_027381121.1	Distal Intergenic	-26205
37	37_14054897	14054897	0	T	C	0.052	-0.937484	1.43131	-3913.54	0.658507	0.512633	LOC113828192	XM_027381121.1	Distal Intergenic	-26163
37	37_14872551	14872551	0	T	A	0.051	-1.13552	1.55124	-3913.44	0.662805	0.464342	LOC113808496	XM_027359913.1	Intron (XM_027359913.1/LOC113808496, intron 1 of 3)	7263
37	37_14872558	14872558	0	C	A	0.051	-1.13552	1.55124	-3913.44	0.662805	0.464342	LOC113808496	XM_027359913.1	Intron (XM_027359913.1/LOC113808496, intron 1 of 3)	7270
37	37_14872560	14872560	0	A	T	0.087	-1.18075	1.21539	-3913.23	0.670831	0.331543	LOC113808496	XM_027359913.1	Intron (XM_027359913.1/LOC113808496, intron 1 of 3)	7272
37	37_14872577	14872577	0	G	A	0.113	-1.64671	1.05516	-3912.49	0.66596	0.11894	LOC113808496	XM_027359913.1	Intron (XM_027359913.1/LOC113808496, intron 1 of 3)	7289
37	37_14872581	14872581	0	C	T	0.081	-1.09501	1.1826	-3913.3	0.659467	0.354711	LOC113808496	XM_027359913.1	Intron (XM_027359913.1/LOC113808496, intron 1 of 3)	7293
37	37_14872588	14872588	0	A	G	0.079	-1.37163	1.27337	-3913.13	0.649718	0.281671	LOC113808496	XM_027359913.1	Intron (XM_027359913.1/LOC113808496, intron 1 of 3)	7300
37	37_14872609	14872609	0	C	T	0.089	-0.771883	1.21278	-3913.5	0.655345	0.524629	LOC113808496	XM_027359913.1	Intron (XM_027359913.1/LOC113808496, intron 1 of 3)	7321
37	37_14872628	14872628	0	T	A	0.187	-0.717801	0.902199	-3913.37	0.655088	0.426452	LOC113808496	XM_027359913.1	Intron (XM_027359913.1/LOC113808496, intron 1 of 3)	7340
37	37_14872638	14872638	0	A	G	0.187	-0.656351	0.902282	-3913.43	0.655942	0.467136	LOC113808496	XM_027359913.1	Intron (XM_027359913.1/LOC113808496, intron 1 of 3)	7350
37	37_14872691	14872691	0	A	T	0.186	-0.934187	0.908517	-3913.16	0.653126	0.304087	LOC113808496	XM_027359913.1	Intron (XM_027359913.1/LOC113808496, intron 1 of 3)	7403
37	37_14872698	14872698	0	A	G	0.095	-0.82793	1.17936	-3913.46	0.656679	0.482837	LOC113808496	XM_027359913.1	Intron (XM_027359913.1/LOC113808496, intron 1 of 3)	7410
37	37_14872829	14872829	0	T	C	0.053	-1.73891	1.44375	-3913.02	0.662153	0.228716	LOC113808496	XM_027359913.1	Intron (XM_027359913.1/LOC113808496, intron 1 of 3)	7541
37	37_14872830	14872830	0	T	C	0.115	-0.705033	1.06588	-3913.52	0.651508	0.508478	LOC113808496	XM_027359913.1	Intron (XM_027359913.1/LOC113808496, intron 1 of 3)	7542
37	37_14872836	14872836	0	A	G	0.104	-1.7374	1.1187	-3912.52	0.66422	0.120737	LOC113808496	XM_027359913.1	Intron (XM_027359913.1/LOC113808496, intron 1 of 3)	7548
37	37_14872851	14872851	0	C	T	0.254	-1.4604	0.80164	-3912.05	0.63972	0.0687988	LOC113808496	XM_027359913.1	Intron (XM_027359913.1/LOC113808496, intron 1 of 3)	7563
37	37_14872853	14872853	0	C	T	0.108	-1.56696	1.10481	-3912.72	0.661314	0.156421	LOC113808496	XM_027359913.1	Intron (XM_027359913.1/LOC113808496, intron 1 of 3)	7565
37	37_14872862	14872862	0	T	C	0.072	-0.776874	1.27783	-3913.56	0.659919	0.543355	LOC113808496	XM_027359913.1	Intron (XM_027359913.1/LOC113808496, intron 1 of 3)	7574
37	37_14872876	14872876	0	A	G	0.073	-0.962819	1.26322	-3913.45	0.668979	0.44613	LOC113808496	XM_027359913.1	Intron (XM_027359913.1/LOC113808496, intron 1 of 3)	7588
37	37_15036919	15036919	0	G	C	0.076	0.66054	1.15012	-3913.57	0.662402	0.565884	LOC113808497	XM_027359914.1	Distal Intergenic	-14744
37	37_15158614	15158614	0	T	C	0.2	-0.512201	0.959241	-3913.41	0.665031	0.593488	LOC113808500	XM_027359916.1	Promoter (<=1kb)	-615
37	37_15163003	15163003	0	C	T	0.06	0.521749	1.50857	-3913.58	0.659419	0.729525	LOC113808501	XM_027359919.1	Promoter (2-3kb)	2141
37	37_15190853	15190853	0	A	C	0.112	0.817648	1.13817	-3913.36	0.670995	0.472692	LOC113808503	XM_027359920.1	Promoter (1-2kb)	-1219
37	37_15190903	15190903	0	T	C	0.12	0.775303	1.09462	-3913.39	0.6676	0.478939	LOC113808503	XM_027359920.1	Promoter (1-2kb)	-1269
37	37_15190937	15190937	0	G	A	0.17	0.158285	1.02368	-3913.6	0.66567	0.877151	LOC113808503	XM_027359920.1	Promoter (1-2kb)	-1303
37	37_15191138	15191138	0	A	G	0.245	-1.70578	0.813162	-3911.43	0.694513	0.0361891	LOC113808503	XM_027359920.1	Promoter (1-2kb)	-1504
37	37_15225805	15225805	0	T	A	0.05	1.28204	1.63834	-3913.28	0.659363	0.434097	LOC113808508	XM_027359932.1	Distal Intergenic	9418
37	37_15225937	15225937	0	C	T	0.109	0.939755	1.10116	-3913.29	0.653583	0.393636	LOC113808508	XM_027359932.1	Distal Intergenic	9286
37	37_15225941	15225941	0	G	C	0.05	1.28204	1.63834	-3913.28	0.659363	0.434097	LOC113808508	XM_027359932.1	Distal Intergenic	9282
37	37_15254604	15254604	0	G	T	0.084	-0.0919843	1.29016	-3913.63	0.664956	0.943176	LOC113808512	XM_027359935.1	Intron (XM_027359935.1/LOC113808512, intron 6 of 9)	6528
37	37_15438803	15438803	0	C	A	0.068	0.737261	1.33679	-3913.59	0.65744	0.581407	LOC113805049	XM_027355957.1	Distal Intergenic	22776
37	37_15438862	15438862	0	T	A	0.067	0.810899	1.34247	-3913.53	0.662027	0.545961	LOC113805049	XM_027355957.1	Distal Intergenic	22717
37	37_15438867	15438867	0	A	T	0.067	-1.73081	1.31522	-3912.87	0.669785	0.18849	LOC113805049	XM_027355957.1	Distal Intergenic	22712
37	37_15991039	15991039	0	C	A	0.057	1.19517	1.56594	-3913.36	0.660613	0.445515	LOC113804143	XM_027354981.1	5' UTR	3594
37	37_16338169	16338169	0	G	C	0.149	-0.00518015	0.906619	-3913.76	0.663009	0.995442	LOC113816109	XM_027368130.1	Distal Intergenic	3303
37	37_16338178	16338178	0	A	G	0.074	1.07738	1.25556	-3913.38	0.666952	0.391058	LOC113816109	XM_027368130.1	Distal Intergenic	3312
37	37_16339486	16339486	0	T	C	0.053	2.80485	1.42691	-3911.83	0.676879	0.0496202	LOC113816109	XM_027368130.1	Distal Intergenic	4620
37	37_16345781	16345781	0	T	C	0.063	-2.98381	1.32919	-3911.26	0.644238	0.0250039	LOC113816109	XM_027368130.1	Distal Intergenic	10915
37	37_16448977	16448977	0	A	T	0.191	0.886654	0.821739	-3913.13	0.666006	0.280857	LOC113815333	XM_027367429.1	Distal Intergenic	92314
37	37_16915841	16915841	0	C	T	0.096	1.22722	1.45499	-3913.19	0.686261	0.399181	LOC113811678	XM_027363465.1	Distal Intergenic	-93955
37	37_16915849	16915849	0	C	G	0.051	0.487037	1.6737	-3913.6	0.658286	0.771118	LOC113811678	XM_027363465.1	Distal Intergenic	-93947
37	37_16915925	16915925	0	A	G	0.091	-1.31304	1.23553	-3913.09	0.652562	0.288169	LOC113811678	XM_027363465.1	Distal Intergenic	-93871
37	37_16915937	16915937	0	G	C	0.379	-0.574047	0.740353	-3913.32	0.668904	0.43831	LOC113811678	XM_027363465.1	Distal Intergenic	-93859
37	37_16915942	16915942	0	A	G	0.071	-0.82971	1.48728	-3913.45	0.676119	0.577061	LOC113811678	XM_027363465.1	Distal Intergenic	-93854
37	37_16924858	16924858	0	A	T	0.077	0.645703	1.37044	-3913.47	0.662156	0.637629	LOC113811678	XM_027363465.1	Distal Intergenic	-84938
37	37_16924872	16924872	0	T	C	0.327	-0.432059	0.788111	-3913.42	0.67076	0.583667	LOC113811678	XM_027363465.1	Distal Intergenic	-84924
37	37_18209831	18209831	0	T	C	0.088	0.163374	1.17759	-3913.73	0.663394	0.889687	LOC113820689	XM_027373037.1	Distal Intergenic	26174
37	37_18209847	18209847	0	A	G	0.078	0.522655	1.22207	-3913.65	0.666571	0.668978	LOC113820689	XM_027373037.1	Distal Intergenic	26190
37	37_18209851	18209851	0	A	G	0.116	0.0524629	1.04144	-3913.74	0.664339	0.959834	LOC113820689	XM_027373037.1	Distal Intergenic	26194
37	37_18209885	18209885	0	T	G	0.062	-1.09247	1.33865	-3913.41	0.66091	0.414645	LOC113820689	XM_027373037.1	Distal Intergenic	26228
37	37_18209899	18209899	0	G	A	0.104	-0.501047	1.0746	-3913.64	0.662824	0.64113	LOC113820689	XM_027373037.1	Distal Intergenic	26242
37	37_18210123	18210123	0	A	G	0.085	0.286048	1.18457	-3913.73	0.659917	0.809236	LOC113820689	XM_027373037.1	Distal Intergenic	26466
37	37_18211355	18211355	0	A	T	0.108	-0.966313	1.04983	-3913.34	0.652451	0.357568	LOC113820689	XM_027373037.1	Distal Intergenic	27698
37	37_18211358	18211358	0	C	T	0.098	-0.775242	1.11753	-3913.52	0.65802	0.488028	LOC113820689	XM_027373037.1	Distal Intergenic	27701
37	37_18667794	18667794	0	T	C	0.209	0.109734	0.945665	-3913.57	0.669123	0.907646	LOC113813834	XM_027365892.1	Promoter (<=1kb)	80
37	37_18667898	18667898	0	C	T	0.182	1.74222	0.966828	-3911.96	0.638991	0.0718565	LOC113813834	XM_027365892.1	Promoter (<=1kb)	184
37	37_18667952	18667952	0	C	G	0.191	0.715321	0.857639	-3913.32	0.661558	0.404453	LOC113813834	XM_027365892.1	Promoter (<=1kb)	238
37	37_18672830	18672830	0	G	T	0.055	0.749929	1.55157	-3913.54	0.668362	0.628966	LOC113813834	XM_027365892.1	Intron (XM_027365892.1/LOC113813834, intron 1 of 9)	5116
37	37_18762043	18762043	0	G	C	0.249	-1.8323	0.882359	-3911.46	0.685836	0.0381023	LOC113813830	XM_027365883.1	Promoter (<=1kb)	218
37	37_18823023	18823023	0	T	C	0.147	-0.0568171	1.00562	-3913.67	0.664318	0.954956	LOC113813831	XM_027365884.1	Promoter (<=1kb)	-438
37	37_18823067	18823067	0	C	T	0.053	-1.01855	1.55825	-3913.46	0.672994	0.513494	LOC113813831	XM_027365884.1	Promoter (<=1kb)	-394
37	37_18823092	18823092	0	G	A	0.095	1.32211	1.1767	-3912.99	0.639884	0.261471	LOC113813831	XM_027365884.1	Promoter (<=1kb)	-369
37	37_18861017	18861017	0	C	T	0.072	-0.375342	1.32483	-3913.59	0.668824	0.776998	LOC113813831	XM_027365885.1	Distal Intergenic	37556
37	37_18992021	18992021	0	T	C	0.054	0.639567	1.5259	-3913.57	0.669122	0.675205	LOC113829444	XM_027382617.1	Distal Intergenic	-10043
37	37_18992051	18992051	0	A	C	0.06	0.985853	1.47545	-3913.44	0.664289	0.504184	LOC113829444	XM_027382617.1	Distal Intergenic	-10073
37	37_18992052	18992052	0	A	G	0.054	0.90603	1.7404	-3913.44	0.666565	0.602773	LOC113829444	XM_027382617.1	Distal Intergenic	-10074
37	37_18992057	18992057	0	T	C	0.075	-0.00121045	1.46019	-3913.6	0.666887	0.999339	LOC113829444	XM_027382617.1	Distal Intergenic	-10079
38	38_3614962	3614962	0	T	A	0.074	0.460795	1.24828	-3913.67	0.658102	0.712101	LOC113818526	XM_027370717.1	Promoter (<=1kb)	-671
38	38_3933543	3933543	0	A	G	0.053	-1.66722	1.58202	-3913.09	0.666086	0.292212	LOC113820832	XM_027373207.1	Distal Intergenic	-198220
38	38_4497638	4497638	0	A	C	0.146	-0.158318	0.980384	-3913.69	0.666183	0.871745	LOC113802707	XM_027353321.1	Distal Intergenic	-182729
38	38_4497656	4497656	0	C	T	0.178	-0.377184	0.892514	-3913.63	0.668277	0.672675	LOC113802707	XM_027353321.1	Distal Intergenic	-182711
38	38_4497673	4497673	0	A	T	0.053	-1.06155	1.45749	-3913.49	0.667339	0.466583	LOC113802707	XM_027353321.1	Distal Intergenic	-182694
38	38_6018938	6018938	0	T	G	0.06	-3.43129	1.37585	-3910.66	0.675597	0.012799	LOC113805836	XR_003475726.1	Distal Intergenic	40332
38	38_6155912	6155912	0	A	T	0.064	-0.36566	1.74646	-3913.42	0.670935	0.834202	LOC113805824	XM_027356871.1	Promoter (1-2kb)	-1803
38	38_6155985	6155985	0	T	C	0.064	-0.36566	1.74646	-3913.42	0.670935	0.834202	LOC113805824	XM_027356871.1	Promoter (1-2kb)	-1876
38	38_6160274	6160274	0	A	G	0.064	-0.36566	1.74646	-3913.42	0.670935	0.834202	LOC113805825	XM_027356874.1	Promoter (<=1kb)	148
38	38_6160326	6160326	0	A	G	0.053	-0.151195	2.05644	-3913.4	0.6668	0.941406	LOC113805825	XM_027356874.1	Promoter (<=1kb)	200
38	38_6160338	6160338	0	A	G	0.098	0.041023	1.48272	-3913.46	0.668828	0.977933	LOC113805825	XM_027356874.1	Promoter (<=1kb)	212
38	38_6160379	6160379	0	T	A	0.098	0.041023	1.48272	-3913.46	0.668828	0.977933	LOC113805825	XM_027356874.1	Promoter (<=1kb)	253
38	38_6273669	6273669	0	C	T	0.064	-0.0412385	1.75169	-3913.44	0.669236	0.981223	LOC113805826	XM_027356881.1	Distal Intergenic	-50958
38	38_6273707	6273707	0	C	T	0.064	-0.0412385	1.75169	-3913.44	0.669236	0.981223	LOC113805826	XM_027356881.1	Distal Intergenic	-50996
38	38_6273734	6273734	0	A	G	0.064	-0.0412385	1.75169	-3913.44	0.669236	0.981223	LOC113805826	XM_027356881.1	Distal Intergenic	-51023
38	38_6273744	6273744	0	C	T	0.064	-0.0412385	1.75169	-3913.44	0.669236	0.981223	LOC113805826	XM_027356881.1	Distal Intergenic	-51033
38	38_6787879	6787879	0	A	G	0.054	-2.35796	1.45536	-3912.43	0.655156	0.105515	LOC113822009	XM_027374520.1	Distal Intergenic	-3786
38	38_6787962	6787962	0	C	A	0.059	-0.918285	1.393	-3913.53	0.657155	0.509916	LOC113822009	XM_027374520.1	Distal Intergenic	-3703
38	38_8506654	8506654	0	A	G	0.111	1.1317	1.18978	-3913.15	0.649041	0.341744	LOC113808323	XM_027359703.1	Promoter (1-2kb)	-1721
38	38_8506928	8506928	0	A	G	0.111	1.1317	1.18978	-3913.15	0.649041	0.341744	LOC113808323	XM_027359703.1	Promoter (1-2kb)	-1447
38	38_8824552	8824552	0	A	G	0.076	1.69909	1.26019	-3912.84	0.660487	0.177882	LOC113808317	XM_027359696.1	Distal Intergenic	15148
38	38_8824563	8824563	0	T	C	0.082	1.80895	1.22	-3912.65	0.65974	0.138469	LOC113808317	XM_027359696.1	Distal Intergenic	15137
38	38_8824587	8824587	0	T	C	0.092	1.9416	1.16218	-3912.35	0.660174	0.0951146	LOC113808317	XM_027359696.1	Distal Intergenic	15113
38	38_9295899	9295899	0	A	G	0.075	-2.38647	1.33044	-3912	0.656799	0.0731651	LOC113812015	XM_027363880.1	Promoter (<=1kb)	226
38	38_9296232	9296232	0	A	C	0.079	1.76326	1.34163	-3912.76	0.663018	0.189066	LOC113812015	XM_027363880.1	Promoter (<=1kb)	-107
38	38_9296394	9296394	0	C	A	0.051	-3.00572	1.65646	-3911.99	0.664406	0.069902	LOC113812015	XM_027363880.1	Promoter (<=1kb)	-269
38	38_9537060	9537060	0	C	T	0.057	0.636093	1.35137	-3913.62	0.666388	0.63796	LOC113812019	XM_027363883.1	Promoter (2-3kb)	-2185
38	38_9914031	9914031	0	A	G	0.12	-0.130572	1.0069	-3913.75	0.661553	0.896849	LOC113801208	XR_003475024.1	Distal Intergenic	23149
38	38_9914032	9914032	0	A	G	0.065	0.133807	1.36289	-3913.73	0.665327	0.92181	LOC113801208	XR_003475024.1	Distal Intergenic	23150
38	38_9914033	9914033	0	A	G	0.066	0.17084	1.35734	-3913.72	0.665679	0.899865	LOC113801208	XR_003475024.1	Distal Intergenic	23151
38	38_9914075	9914075	0	T	A	0.065	0.107957	1.35765	-3913.73	0.665157	0.936637	LOC113801208	XR_003475024.1	Distal Intergenic	23193
38	38_9914954	9914954	0	G	A	0.076	-2.43648	1.28723	-3911.97	0.630152	0.0586806	LOC113801208	XR_003475024.1	Distal Intergenic	24072
38	38_9917939	9917939	0	A	T	0.053	-1.2772	1.43778	-3913.37	0.665331	0.374594	LOC113801208	XR_003475024.1	Distal Intergenic	27057
38	38_10339353	10339353	0	A	G	0.075	0.921089	1.28878	-3913.48	0.668251	0.474969	LOC113801214	XM_027352019.1	Distal Intergenic	11254
38	38_10339448	10339448	0	T	A	0.052	0.771242	1.47693	-3913.61	0.665179	0.601656	LOC113801214	XM_027352019.1	Distal Intergenic	11159
38	38_10339530	10339530	0	A	T	0.097	-0.50574	1.06411	-3913.63	0.659477	0.634701	LOC113801214	XM_027352019.1	Distal Intergenic	11077
38	38_10618295	10618295	0	T	A	0.053	2.41895	1.45059	-3912.27	0.673488	0.0957253	LOC113818470	XM_027370647.1	Distal Intergenic	-15381
38	38_10618307	10618307	0	G	A	0.051	-0.956893	1.5049	-3913.45	0.676917	0.525024	LOC113818470	XM_027370647.1	Distal Intergenic	-15393
38	38_10618537	10618537	0	G	T	0.081	0.446053	1.21318	-3913.62	0.656927	0.713197	LOC113818470	XM_027370647.1	Distal Intergenic	-15623
38	38_10932186	10932186	0	T	C	0.067	-3.20605	1.37935	-3911.03	0.607451	0.020314	LOC113810726	NA	Distal Intergenic	49706
38	38_11001632	11001632	0	T	G	0.162	-1.1248	0.987867	-3912.95	0.642693	0.255147	LOC113810728	XM_027362359.1	Distal Intergenic	-3540
38	38_11002968	11002968	0	G	A	0.26	-0.296701	0.836049	-3913.55	0.663433	0.722753	LOC113810728	XM_027362359.1	Distal Intergenic	-4876
38	38_11003303	11003303	0	T	A	0.254	-0.278405	0.842966	-3913.56	0.662068	0.741269	LOC113810728	XM_027362359.1	Distal Intergenic	-5211
38	38_11003376	11003376	0	T	C	0.173	0.645935	0.942537	-3913.42	0.677249	0.493309	LOC113810728	XM_027362359.1	Distal Intergenic	-5284
38	38_11003464	11003464	0	T	C	0.069	-0.988527	1.42119	-3913.4	0.671843	0.486869	LOC113810728	XM_027362359.1	Distal Intergenic	-5372
38	38_11003502	11003502	0	G	A	0.2	-1.32298	0.898459	-3912.57	0.683495	0.141212	LOC113810728	XM_027362359.1	Distal Intergenic	-5410
38	38_11003596	11003596	0	G	C	0.198	-0.911868	0.903818	-3913.14	0.676579	0.313272	LOC113810728	XM_027362359.1	Distal Intergenic	-5504
38	38_11009136	11009136	0	T	G	0.139	0.569241	1.05453	-3913.45	0.670131	0.589455	LOC113810728	XM_027362359.1	Distal Intergenic	-11044
38	38_11009235	11009235	0	A	G	0.245	0.6714	0.864972	-3913.31	0.671582	0.437814	LOC113810728	XM_027362359.1	Distal Intergenic	-11143
38	38_11009262	11009262	0	T	C	0.194	0.615854	0.962373	-3913.38	0.659784	0.522367	LOC113810728	XM_027362359.1	Distal Intergenic	-11170
38	38_11009466	11009466	0	C	T	0.116	-0.505424	1.12616	-3913.56	0.665926	0.653675	LOC113810728	XM_027362359.1	Distal Intergenic	-11374
38	38_11009664	11009664	0	A	G	0.144	0.54235	1.04783	-3913.42	0.663756	0.604861	LOC113810728	XM_027362359.1	Distal Intergenic	-11572
38	38_11009689	11009689	0	T	G	0.251	0.553519	0.870094	-3913.41	0.665571	0.524822	LOC113810728	XM_027362359.1	Distal Intergenic	-11597
38	38_11009702	11009702	0	T	G	0.154	-1.14613	1.04199	-3913.02	0.66177	0.27163	LOC113810728	XM_027362359.1	Distal Intergenic	-11610
38	38_11009750	11009750	0	A	G	0.172	-0.789382	1.01417	-3913.32	0.663243	0.436549	LOC113810728	XM_027362359.1	Distal Intergenic	-11658
38	38_11009779	11009779	0	C	T	0.259	-0.24032	0.824466	-3913.55	0.666093	0.770742	LOC113810728	XM_027362359.1	Distal Intergenic	-11687
38	38_11009824	11009824	0	A	G	0.259	-0.24032	0.824466	-3913.55	0.666093	0.770742	LOC113810728	XM_027362359.1	Distal Intergenic	-11732
38	38_11013798	11013798	0	C	T	0.369	0.910818	0.81711	-3912.93	0.674113	0.265263	LOC113810728	XM_027362359.1	Distal Intergenic	-15706
38	38_11013857	11013857	0	C	T	0.056	0.695843	1.69639	-3913.49	0.672075	0.681757	LOC113810728	XM_027362359.1	Distal Intergenic	-15765
38	38_11588452	11588452	0	A	G	0.05	2.85995	1.70241	-3912.22	0.644068	0.0932916	LOC113829280	XM_027382407.1	Distal Intergenic	15406
38	38_11588513	11588513	0	C	T	0.329	-1.32865	0.82132	-3912.24	0.660933	0.106053	LOC113829280	XM_027382407.1	Distal Intergenic	15345
38	38_11588526	11588526	0	T	C	0.053	-0.220253	1.60967	-3913.64	0.665012	0.891193	LOC113829280	XM_027382407.1	Distal Intergenic	15332
38	38_11588545	11588545	0	A	G	0.102	-2.00572	1.36704	-3912.43	0.656641	0.142648	LOC113829280	XM_027382407.1	Distal Intergenic	15313
38	38_11588550	11588550	0	G	A	0.109	-1.54933	1.29644	-3912.82	0.656384	0.232354	LOC113829280	XM_027382407.1	Distal Intergenic	15308
38	38_11588552	11588552	0	C	A	0.104	0.778722	1.27656	-3913.42	0.662353	0.541995	LOC113829280	XM_027382407.1	Distal Intergenic	15306
38	38_11588559	11588559	0	T	A	0.096	0.549876	1.30418	-3913.53	0.662903	0.673393	LOC113829280	XM_027382407.1	Distal Intergenic	15299
38	38_11588628	11588628	0	T	G	0.244	-0.948562	0.880501	-3913.04	0.661822	0.281615	LOC113829280	XM_027382407.1	Distal Intergenic	15230
38	38_11588634	11588634	0	T	C	0.237	-0.849026	0.909512	-3913.18	0.661355	0.350796	LOC113829280	XM_027382407.1	Distal Intergenic	15224
38	38_11588703	11588703	0	A	G	0.09	2.25998	1.25538	-3912.05	0.635596	0.0721352	LOC113829280	XM_027382407.1	Distal Intergenic	15155
38	38_11588719	11588719	0	T	C	0.129	0.768241	1.04436	-3913.39	0.664848	0.462147	LOC113829280	XM_027382407.1	Distal Intergenic	15139
38	38_11588722	11588722	0	A	G	0.121	-0.150765	1.16997	-3913.62	0.667634	0.897494	LOC113829280	XM_027382407.1	Distal Intergenic	15136
38	38_11588732	11588732	0	G	A	0.123	0.810955	1.06209	-3913.36	0.662772	0.445324	LOC113829280	XM_027382407.1	Distal Intergenic	15126
38	38_11588744	11588744	0	A	C	0.12	0.348112	1.08414	-3913.59	0.663692	0.748209	LOC113829280	XM_027382407.1	Distal Intergenic	15114
38	38_11588754	11588754	0	A	G	0.106	0.81375	1.14219	-3913.4	0.666159	0.476359	LOC113829280	XM_027382407.1	Distal Intergenic	15104
38	38_11662237	11662237	0	T	C	0.051	0.15794	1.47963	-3913.75	0.66376	0.915015	LOC113829266	XM_027382383.1	Promoter (2-3kb)	-2865
38	38_11662243	11662243	0	C	T	0.052	-0.171862	1.46576	-3913.75	0.662643	0.906685	LOC113829266	XM_027382383.1	Promoter (2-3kb)	-2871
38	38_11695150	11695150	0	T	G	0.109	0.593268	1.04884	-3913.57	0.670594	0.571768	LOC113829267	XM_027382384.1	Distal Intergenic	20636
38	38_11695247	11695247	0	A	G	0.104	-0.122225	1.06961	-3913.73	0.662669	0.909047	LOC113829267	XM_027382384.1	Distal Intergenic	20733
38	38_11695269	11695269	0	T	C	0.116	0.669237	1.01806	-3913.52	0.669525	0.511103	LOC113829267	XM_027382384.1	Distal Intergenic	20755
38	38_11704893	11704893	0	C	T	0.094	-0.338643	1.14079	-3913.72	0.664177	0.766646	LOC113829268	XM_027382385.1	Distal Intergenic	-16258
38	38_11704924	11704924	0	T	C	0.06	1.31546	1.37267	-3913.28	0.680141	0.338138	LOC113829268	XM_027382385.1	Distal Intergenic	-16227
38	38_11705075	11705075	0	A	G	0.051	-1.08113	1.51454	-3913.46	0.662966	0.475502	LOC113829268	XM_027382385.1	Distal Intergenic	-16076
38	38_11705095	11705095	0	A	G	0.057	-3.50529	1.43865	-3910.78	0.656739	0.0150087	LOC113829268	XM_027382385.1	Distal Intergenic	-16056
38	38_11706280	11706280	0	T	C	0.058	2.16588	1.39594	-3912.54	0.670212	0.121093	LOC113829268	XM_027382385.1	Distal Intergenic	-14871
38	38_11706356	11706356	0	A	T	0.097	1.4093	1.1355	-3912.96	0.66492	0.21486	LOC113829268	XM_027382385.1	Distal Intergenic	-14795
38	38_11706377	11706377	0	A	C	0.098	1.5288	1.13348	-3912.82	0.664878	0.177727	LOC113829268	XM_027382385.1	Distal Intergenic	-14774
38	38_11706396	11706396	0	G	A	0.064	-0.502362	1.36136	-3913.67	0.66613	0.712198	LOC113829268	XM_027382385.1	Distal Intergenic	-14755
38	38_11706397	11706397	0	G	A	0.064	-0.502362	1.36136	-3913.67	0.66613	0.712198	LOC113829268	XM_027382385.1	Distal Intergenic	-14754
38	38_11706400	11706400	0	C	T	0.096	1.33918	1.1398	-3913.04	0.6638	0.240314	LOC113829268	XM_027382385.1	Distal Intergenic	-14751
38	38_11713068	11713068	0	A	G	0.124	-2.07644	1.00809	-3911.61	0.655523	0.0396858	LOC113829268	XM_027382385.1	Distal Intergenic	-8083
38	38_11713078	11713078	0	A	G	0.086	-1.84641	1.17032	-3912.49	0.651108	0.114963	LOC113829268	XM_027382385.1	Distal Intergenic	-8073
38	38_11713093	11713093	0	A	G	0.078	-2.34835	1.23498	-3911.92	0.649399	0.0575302	LOC113829268	XM_027382385.1	Distal Intergenic	-8058
38	38_11713097	11713097	0	T	C	0.211	-0.877232	0.843951	-3913.17	0.647246	0.298862	LOC113829268	XM_027382385.1	Distal Intergenic	-8054
38	38_11713099	11713099	0	C	A	0.151	-1.52013	0.920944	-3912.39	0.669042	0.0991408	LOC113829268	XM_027382385.1	Distal Intergenic	-8052
38	38_11713108	11713108	0	A	G	0.204	-1.09226	0.859561	-3912.91	0.638928	0.204134	LOC113829268	XM_027382385.1	Distal Intergenic	-8043
38	38_11713142	11713142	0	C	T	0.29	-0.600646	0.773714	-3913.4	0.664949	0.437752	LOC113829268	XM_027382385.1	Distal Intergenic	-8009
38	38_11713151	11713151	0	C	A	0.206	-0.460608	0.829751	-3913.56	0.657672	0.578944	LOC113829268	XM_027382385.1	Distal Intergenic	-8000
38	38_11713154	11713154	0	C	T	0.288	-0.680819	0.77173	-3913.32	0.663473	0.377889	LOC113829268	XM_027382385.1	Distal Intergenic	-7997
38	38_11713183	11713183	0	A	G	0.058	0.885202	1.38742	-3913.55	0.66274	0.523612	LOC113829268	XM_027382385.1	Distal Intergenic	-7968
38	38_11713189	11713189	0	A	C	0.301	-0.605289	0.768007	-3913.4	0.660934	0.430814	LOC113829268	XM_027382385.1	Distal Intergenic	-7962
38	38_11713213	11713213	0	A	G	0.106	-0.977917	1.09988	-3913.35	0.654878	0.374163	LOC113829268	XM_027382385.1	Distal Intergenic	-7938
38	38_11713273	11713273	0	G	A	0.172	0.377816	0.878854	-3913.66	0.666284	0.667367	LOC113829268	XM_027382385.1	Distal Intergenic	-7878
38	38_11713368	11713368	0	C	T	0.051	-1.45983	1.45999	-3913.26	0.66265	0.317615	LOC113829268	XM_027382385.1	Distal Intergenic	-7783
38	38_11883633	11883633	0	A	G	0.067	3.17488	1.34193	-3910.91	0.664964	0.0181823	LOC113829269	XM_027382386.1	Distal Intergenic	14748
38	38_11911335	11911335	0	A	G	0.058	-0.00574852	1.37161	-3913.77	0.662658	0.996657	LOC113829276	XM_027382392.1	Distal Intergenic	12895
38	38_12049378	12049378	0	T	C	0.059	-1.03411	1.35236	-3913.47	0.654136	0.444655	LOC113829270	XM_027382387.1	Distal Intergenic	-24167
38	38_12473891	12473891	0	G	C	0.094	0.936003	1.11466	-3913.36	0.668102	0.401271	LOC113812815	XM_027364732.1	Distal Intergenic	-20762
38	38_12473895	12473895	0	T	C	0.099	1.16478	1.09459	-3913.14	0.667492	0.287538	LOC113812815	XM_027364732.1	Distal Intergenic	-20758
38	38_12473898	12473898	0	A	G	0.094	0.936003	1.11466	-3913.36	0.668102	0.401271	LOC113812815	XM_027364732.1	Distal Intergenic	-20755
38	38_12519941	12519941	0	G	C	0.076	-1.05411	1.25513	-3913.39	0.655352	0.401207	LOC113812814	XM_027364731.1	Distal Intergenic	-8638
38	38_12519959	12519959	0	A	G	0.129	-1.2519	0.974082	-3912.94	0.64014	0.199025	LOC113812814	XM_027364731.1	Distal Intergenic	-8656
38	38_12854768	12854768	0	T	G	0.478	0.872141	0.755712	-3912.92	0.677073	0.248758	LOC113809316	XM_027360861.1	Promoter (2-3kb)	2896
38	38_12854798	12854798	0	A	T	0.454	0.878962	0.759249	-3912.93	0.674681	0.247282	LOC113809316	XM_027360861.1	Promoter (2-3kb)	2866
38	38_12868411	12868411	0	A	G	0.108	-0.962749	1.19264	-3913.28	0.660646	0.419724	LOC113809317	XM_027360862.1	Distal Intergenic	10649
38	38_12868414	12868414	0	A	G	0.125	-0.878515	1.15226	-3913.27	0.675381	0.445991	LOC113809317	XM_027360862.1	Distal Intergenic	10646
38	38_12868461	12868461	0	C	A	0.186	-1.84196	1.01703	-3911.9	0.642722	0.0704331	LOC113809317	XM_027360862.1	Distal Intergenic	10599
38	38_12868599	12868599	0	T	C	0.052	-0.635706	1.50283	-3913.63	0.66519	0.672386	LOC113809317	XM_027360862.1	Distal Intergenic	10461
38	38_12895685	12895685	0	A	C	0.173	-0.394539	1.00311	-3913.53	0.671132	0.694175	LOC113809319	XM_027360867.1	Promoter (<=1kb)	-714
38	38_12895718	12895718	0	A	G	0.123	0.835371	1.12642	-3913.27	0.665425	0.4585	LOC113809319	XM_027360867.1	Promoter (<=1kb)	-747
38	38_12895792	12895792	0	A	T	0.07	1.20699	1.46435	-3913.26	0.676872	0.410003	LOC113809319	XM_027360867.1	Promoter (<=1kb)	-821
38	38_13466974	13466974	0	T	C	0.056	1.43648	1.5293	-3913.2	0.64807	0.347808	Trnar-ucg-20	NA	Distal Intergenic	-8333
38	38_13471782	13471782	0	T	C	0.055	0.442022	1.55451	-3913.6	0.661801	0.776204	Trnar-ucg-20	NA	Distal Intergenic	-3525
38	38_13471877	13471877	0	G	A	0.115	1.45885	1.08737	-3912.72	0.660775	0.180032	Trnar-ucg-20	NA	Distal Intergenic	-3430
38	38_13471881	13471881	0	A	C	0.115	1.45885	1.08737	-3912.72	0.660775	0.180032	Trnar-ucg-20	NA	Distal Intergenic	-3426
38	38_13472175	13472175	0	A	G	0.051	-2.92377	1.64216	-3912.06	0.685237	0.0753173	Trnar-ucg-20	NA	Distal Intergenic	-3132
38	38_13478081	13478081	0	T	C	0.278	0.817855	0.761865	-3913.09	0.680193	0.283318	Trnar-ucg-20	NA	Promoter (2-3kb)	2774
38	38_13478120	13478120	0	A	G	0.11	-2.31249	1.1147	-3911.55	0.646918	0.0382926	Trnar-ucg-20	NA	Promoter (2-3kb)	2813
38	38_13478133	13478133	0	A	G	0.061	0.00162387	1.49151	-3913.66	0.664992	0.999131	Trnar-ucg-20	NA	Promoter (2-3kb)	2826
38	38_13478138	13478138	0	A	G	0.154	-0.187295	1.01245	-3913.64	0.664361	0.853274	Trnar-ucg-20	NA	Promoter (2-3kb)	2831
38	38_13478158	13478158	0	A	G	0.056	-2.15822	1.4154	-3912.61	0.640161	0.127631	Trnar-ucg-20	NA	Promoter (2-3kb)	2851
38	38_13478195	13478195	0	T	C	0.171	0.450822	0.9492	-3913.55	0.666761	0.63493	Trnar-ucg-20	NA	Promoter (2-3kb)	2888
38	38_13740318	13740318	0	C	T	0.292	0.838152	0.82983	-3913.07	0.677461	0.312733	LOC113809906	XM_027361581.1	Distal Intergenic	14247
38	38_13740386	13740386	0	T	G	0.075	-0.426994	1.41374	-3913.57	0.668256	0.762692	LOC113809906	XM_027361581.1	Distal Intergenic	14315
38	38_14034970	14034970	0	T	C	0.076	-1.41183	1.21354	-3913.1	0.657061	0.244956	LOC113809914	XM_027361589.1	Distal Intergenic	-12574
38	38_14035932	14035932	0	T	C	0.07	-0.607724	1.26587	-3913.64	0.670596	0.631277	LOC113809914	XM_027361589.1	Distal Intergenic	-11612
38	38_14036061	14036061	0	G	A	0.115	-1.05181	1.04494	-3913.25	0.66747	0.314388	LOC113809914	XM_027361589.1	Distal Intergenic	-11483
38	38_14036099	14036099	0	T	C	0.179	0.113032	0.875457	-3913.74	0.662893	0.897296	LOC113809914	XM_027361589.1	Distal Intergenic	-11445
38	38_14769577	14769577	0	G	A	0.096	-0.561033	1.21778	-3913.54	0.660914	0.645115	LOC113816592	XM_027368630.1	Promoter (2-3kb)	2273
38	38_14800602	14800602	0	T	G	0.152	0.273183	1.02179	-3913.62	0.66768	0.789251	LOC113816608	XM_027368657.1	Intron (XM_027368655.1/LOC113816608, intron 1 of 19)	13232
38	38_14850413	14850413	0	G	T	0.061	-2.73484	1.52327	-3912.02	0.667442	0.0729045	LOC113808173	XM_027359505.1	Distal Intergenic	29772
38	38_14850509	14850509	0	C	T	0.098	-0.458973	1.23501	-3913.52	0.660376	0.710247	LOC113808173	XM_027359505.1	Distal Intergenic	29676
38	38_14850652	14850652	0	C	T	0.055	1.72852	1.56171	-3913.05	0.668504	0.268651	LOC113808173	XM_027359505.1	Distal Intergenic	29533
38	38_14936153	14936153	0	A	T	0.127	1.59708	1.07172	-3912.46	0.667777	0.136497	LOC113808177	XM_027359512.1	Promoter (<=1kb)	-116
38	38_14936543	14936543	0	G	T	0.364	2.01862	0.698588	-3909.57	0.594	0.0039437	LOC113808177	XM_027359512.1	Promoter (<=1kb)	274
38	38_14936592	14936592	0	C	T	0.267	1.48403	0.77578	-3911.84	0.620383	0.056049	LOC113808177	XM_027359512.1	Promoter (<=1kb)	323
38	38_15200187	15200187	0	C	G	0.09	-0.167161	1.19735	-3913.72	0.664276	0.888998	LOC113825898	XM_027378755.1	Distal Intergenic	-29494
38	38_15282811	15282811	0	A	C	0.059	1.26032	1.5287	-3913.24	0.649103	0.409894	LOC113825902	XM_027378762.1	Intron (XM_027378762.1/LOC113825902, intron 3 of 13)	4475
38	38_15282840	15282840	0	A	G	0.104	-0.225474	1.1383	-3913.6	0.664875	0.843024	LOC113825902	XM_027378762.1	Intron (XM_027378762.1/LOC113825902, intron 3 of 13)	4504
38	38_15282862	15282862	0	C	T	0.073	1.55402	1.40825	-3913.02	0.660962	0.270078	LOC113825902	XM_027378762.1	Intron (XM_027378762.1/LOC113825902, intron 3 of 13)	4526
38	38_15282867	15282867	0	A	G	0.064	-1.96195	1.35831	-3912.7	0.659911	0.148948	LOC113825902	XM_027378762.1	Intron (XM_027378762.1/LOC113825902, intron 3 of 13)	4531
38	38_15282896	15282896	0	T	G	0.063	-1.97093	1.36319	-3912.7	0.660837	0.148548	LOC113825902	XM_027378762.1	Intron (XM_027378762.1/LOC113825902, intron 3 of 13)	4560
38	38_15282905	15282905	0	T	G	0.06	-1.98282	1.3955	-3912.73	0.654716	0.155677	LOC113825902	XM_027378762.1	Intron (XM_027378762.1/LOC113825902, intron 3 of 13)	4569
38	38_17225787	17225787	0	C	A	0.061	-1.04595	1.49319	-3913.39	0.651767	0.483796	LOC113806974	XM_027358104.1	Distal Intergenic	-219311
38	38_18509739	18509739	0	A	G	0.075	-0.0158371	1.26174	-3913.75	0.663338	0.989988	LOC113812130	XM_027363963.1	Distal Intergenic	-14083
38	38_18509755	18509755	0	A	G	0.078	0.320492	1.21903	-3913.72	0.666847	0.792677	LOC113812130	XM_027363963.1	Distal Intergenic	-14067
38	38_19186771	19186771	0	G	A	0.325	-0.61253	0.700955	-3913.29	0.655327	0.382416	LOC113822477	XM_027375028.1	Promoter (<=1kb)	743
38	38_19280483	19280483	0	G	A	0.296	-1.31514	0.834964	-3912.37	0.613826	0.115563	LOC113822475	XM_027375023.1	Distal Intergenic	-3728
38	38_19280537	19280537	0	T	C	0.079	-0.409371	1.23822	-3913.65	0.662212	0.741008	LOC113822475	XM_027375023.1	Distal Intergenic	-3782
38	38_19280544	19280544	0	C	A	0.085	-2.10447	1.21514	-3912.18	0.661726	0.0836131	LOC113822475	XM_027375023.1	Distal Intergenic	-3789
38	38_19280568	19280568	0	T	C	0.065	-1.72097	1.42181	-3912.92	0.665557	0.226418	LOC113822475	XM_027375023.1	Distal Intergenic	-3813
38	38_19280575	19280575	0	C	T	0.078	0.827502	1.28932	-3913.42	0.655	0.521148	LOC113822475	XM_027375023.1	Distal Intergenic	-3820
38	38_19365487	19365487	0	C	T	0.119	-1.34174	1.14407	-3912.91	0.650038	0.241172	LOC113822479	XM_027375030.1	Intron (XM_027375030.1/LOC113822479, intron 1 of 6)	28459
38	38_19365510	19365510	0	T	C	0.172	-0.571835	0.982298	-3913.41	0.668433	0.560608	LOC113822479	XM_027375030.1	Intron (XM_027375030.1/LOC113822479, intron 1 of 6)	28436
38	38_19371030	19371030	0	C	A	0.06	0.351638	1.45004	-3913.61	0.667275	0.808442	LOC113822479	XM_027375030.1	Intron (XM_027375030.1/LOC113822479, intron 1 of 6)	22916
38	38_19371095	19371095	0	A	G	0.065	-2.25901	1.4965	-3912.47	0.653491	0.13149	LOC113822479	XM_027375030.1	Intron (XM_027375030.1/LOC113822479, intron 1 of 6)	22851
38	38_19371103	19371103	0	A	G	0.052	0.526224	1.53259	-3913.62	0.663806	0.731404	LOC113822479	XM_027375030.1	Intron (XM_027375030.1/LOC113822479, intron 1 of 6)	22843
38	38_19508050	19508050	0	C	T	0.296	-0.871644	0.717012	-3912.97	0.663229	0.22441	LOC113822481	XM_027375032.1	Distal Intergenic	82056
38	38_19508087	19508087	0	A	G	0.165	-0.908992	0.868509	-3913.19	0.662041	0.295539	LOC113822481	XM_027375032.1	Distal Intergenic	82093
38	38_19992286	19992286	0	T	G	0.101	-0.550787	1.11177	-3913.53	0.663941	0.62042	LOC113828773	XM_027381794.1	Distal Intergenic	-103961
38	38_19992291	19992291	0	T	C	0.121	0.0687007	0.989094	-3913.68	0.664817	0.944639	LOC113828773	XM_027381794.1	Distal Intergenic	-103966
38	38_20156655	20156655	0	A	G	0.052	-0.727752	1.47453	-3913.62	0.657907	0.621736	LOC113803371	XM_027354150.1	Promoter (2-3kb)	2579
38	38_20156747	20156747	0	T	C	0.076	-2.57391	1.22761	-3911.55	0.643556	0.0362805	LOC113803371	XM_027354150.1	Promoter (2-3kb)	2487
38	38_20156753	20156753	0	A	C	0.067	-3.33872	1.30865	-3910.5	0.644111	0.0108856	LOC113803371	XM_027354150.1	Promoter (2-3kb)	2481
38	38_20337337	20337337	0	T	G	0.086	-0.889336	1.17311	-3913.48	0.668794	0.448575	LOC113815354	XM_027367445.1	Distal Intergenic	16873
38	38_20337437	20337437	0	A	C	0.052	-2.97587	1.43651	-3911.64	0.698391	0.0385676	LOC113815354	XM_027367445.1	Distal Intergenic	16773
38	38_20337523	20337523	0	T	G	0.076	-0.798293	1.20759	-3913.55	0.660535	0.50873	LOC113815354	XM_027367445.1	Distal Intergenic	16687
38	38_20337607	20337607	0	C	G	0.119	-1.33481	1.01259	-3912.87	0.670977	0.187743	LOC113815354	XM_027367445.1	Distal Intergenic	16603
38	38_20337716	20337716	0	G	A	0.059	1.8964	1.34657	-3912.77	0.679861	0.159357	LOC113815354	XM_027367445.1	Distal Intergenic	16494
38	38_20350466	20350466	0	T	C	0.067	1.42418	1.29024	-3913.16	0.653212	0.269949	LOC113815354	XM_027367445.1	Distal Intergenic	3744
38	38_20799662	20799662	0	G	A	0.097	-1.90651	1.10275	-3912.26	0.651141	0.0841511	LOC113823018	XM_027375610.1	Distal Intergenic	-71983
38	38_20799709	20799709	0	T	C	0.055	-1.68103	1.4019	-3913.05	0.644928	0.230779	LOC113823018	XM_027375610.1	Distal Intergenic	-71936
38	38_20823883	20823883	0	G	C	0.059	-1.47917	1.3978	-3913.18	0.66656	0.290222	LOC113823018	XM_027375610.1	Distal Intergenic	-47762
38	38_20823893	20823893	0	A	G	0.059	-1.47917	1.3978	-3913.18	0.66656	0.290222	LOC113823018	XM_027375610.1	Distal Intergenic	-47752
38	38_22739482	22739482	0	A	C	0.051	-1.30942	1.48474	-3913.35	0.669317	0.378039	LOC113818390	XM_027370597.1	Promoter (<=1kb)	-975
38	38_22739526	22739526	0	A	C	0.068	0.385341	1.2661	-3913.68	0.66625	0.760925	LOC113818390	XM_027370597.1	Promoter (<=1kb)	-931
38	38_22739534	22739534	0	C	T	0.067	0.509857	1.30767	-3913.65	0.664842	0.696698	LOC113818390	XM_027370597.1	Promoter (<=1kb)	-923
38	38_22739569	22739569	0	A	C	0.069	0.524113	1.26749	-3913.64	0.665532	0.67933	LOC113818390	XM_027370597.1	Promoter (<=1kb)	-888
38	38_23502428	23502428	0	C	T	0.065	-0.375011	1.34515	-3913.71	0.666057	0.780467	LOC113810036	XM_027361720.1	Distal Intergenic	-3387
38	38_23502446	23502446	0	A	G	0.07	-0.572924	1.29002	-3913.64	0.664666	0.657055	LOC113810036	XM_027361720.1	Distal Intergenic	-3369
38	38_23502468	23502468	0	G	C	0.081	1.13367	1.22998	-3913.24	0.660703	0.356915	LOC113810036	XM_027361720.1	Distal Intergenic	-3347
38	38_23502491	23502491	0	A	T	0.085	0.931082	1.21095	-3913.36	0.663156	0.442148	LOC113810036	XM_027361720.1	Distal Intergenic	-3324
38	38_23502542	23502542	0	G	A	0.235	0.0859726	0.797456	-3913.68	0.665199	0.91417	LOC113810036	XM_027361720.1	Distal Intergenic	-3273
38	38_23502549	23502549	0	A	C	0.114	2.30712	1.12291	-3911.56	0.64758	0.0401859	LOC113810036	XM_027361720.1	Distal Intergenic	-3266
38	38_23502573	23502573	0	C	T	0.118	2.18023	1.10116	-3911.71	0.6439	0.0479928	LOC113810036	XM_027361720.1	Distal Intergenic	-3242
38	38_23502574	23502574	0	T	C	0.195	-0.263822	0.889018	-3913.64	0.662385	0.766716	LOC113810036	XM_027361720.1	Distal Intergenic	-3241
38	38_23502585	23502585	0	T	A	0.056	1.58853	1.5332	-3913.12	0.673125	0.300418	LOC113810036	XM_027361720.1	Distal Intergenic	-3230
38	38_23502593	23502593	0	C	T	0.193	1.11531	0.94278	-3912.93	0.647003	0.237099	LOC113810036	XM_027361720.1	Distal Intergenic	-3222
38	38_23527551	23527551	0	A	G	0.06	-1.34894	1.51579	-3913.22	0.644006	0.373728	LOC113810060	XM_027361745.1	Promoter (1-2kb)	-1881
38	38_23527583	23527583	0	T	G	0.068	1.44388	1.43495	-3913.07	0.663548	0.314561	LOC113810060	XM_027361745.1	Promoter (1-2kb)	-1913
38	38_23527739	23527739	0	T	G	0.128	-1.91361	1.09038	-3912.12	0.608068	0.0795774	LOC113810060	XM_027361745.1	Promoter (2-3kb)	-2069
38	38_23593255	23593255	0	C	T	0.092	-1.74728	1.28251	-3912.69	0.663534	0.173389	LOC113810062	XM_027361750.1	Promoter (<=1kb)	-147
38	38_23765838	23765838	0	T	A	0.137	1.9326	1.06394	-3911.96	0.673327	0.0696076	LOC113803023	XM_027353727.1	Promoter (<=1kb)	-76
38	38_23765874	23765874	0	A	T	0.07	0.808982	1.51622	-3913.39	0.664774	0.593774	LOC113803023	XM_027353727.1	Promoter (<=1kb)	-112
38	38_23765917	23765917	0	A	G	0.07	0.808982	1.51622	-3913.39	0.664774	0.593774	LOC113803023	XM_027353727.1	Promoter (<=1kb)	-155
38	38_23853563	23853563	0	T	C	0.096	-0.39121	1.22568	-3913.59	0.670668	0.749661	LOC113803024	XM_027353728.1	Distal Intergenic	-3836
38	38_23857406	23857406	0	C	G	0.074	1.41338	1.4002	-3913.14	0.648683	0.31303	LOC113803024	XM_027353728.1	Promoter (<=1kb)	7
38	38_23857428	23857428	0	T	A	0.051	-2.12858	1.69492	-3912.82	0.652631	0.20947	LOC113803024	XM_027353728.1	Promoter (<=1kb)	29
38	38_23857429	23857429	0	C	T	0.208	0.132349	0.899716	-3913.58	0.665063	0.883083	LOC113803024	XM_027353728.1	Promoter (<=1kb)	30
38	38_23857436	23857436	0	C	T	0.066	-0.363443	1.49567	-3913.57	0.668804	0.80806	LOC113803024	XM_027353728.1	Promoter (<=1kb)	37
38	38_23857439	23857439	0	T	C	0.07	0.654704	1.51553	-3913.44	0.665217	0.665841	LOC113803024	XM_027353728.1	Promoter (<=1kb)	40
38	38_23857491	23857491	0	A	G	0.312	-0.582804	0.787014	-3913.36	0.659543	0.45916	LOC113803024	XM_027353728.1	Promoter (<=1kb)	92
38	38_23857501	23857501	0	A	T	0.093	-0.839044	1.24687	-3913.42	0.665803	0.501158	LOC113803024	XM_027353728.1	Promoter (<=1kb)	102
38	38_23857515	23857515	0	A	T	0.221	0.0158521	0.888219	-3913.61	0.666349	0.985765	LOC113803024	XM_027353728.1	Promoter (<=1kb)	116
38	38_23857522	23857522	0	C	A	0.078	0.8704	1.4466	-3913.41	0.657472	0.547525	LOC113803024	XM_027353728.1	Promoter (<=1kb)	123
38	38_23857573	23857573	0	A	T	0.07	0.654704	1.51553	-3913.44	0.665217	0.665841	LOC113803024	XM_027353728.1	Promoter (<=1kb)	174
38	38_23919962	23919962	0	T	C	0.06	1.88859	1.38576	-3912.81	0.645857	0.173246	LOC113803024	XM_027353728.1	Distal Intergenic	62563
38	38_23919993	23919993	0	T	C	0.068	-0.527823	1.33508	-3913.65	0.659815	0.692672	LOC113803024	XM_027353728.1	Distal Intergenic	62594
38	38_23934687	23934687	0	T	C	0.065	-1.84236	1.31441	-3912.78	0.658243	0.161334	LOC113805735	XM_027356791.1	Distal Intergenic	53917
38	38_23935668	23935668	0	C	T	0.129	-0.588571	1.00771	-3913.58	0.665351	0.559309	LOC113805735	XM_027356791.1	Distal Intergenic	52936
38	38_23935669	23935669	0	C	T	0.084	0.108871	1.19115	-3913.74	0.663919	0.927194	LOC113805735	XM_027356791.1	Distal Intergenic	52935
38	38_23935671	23935671	0	C	T	0.091	0.572868	1.13695	-3913.63	0.663233	0.614472	LOC113805735	XM_027356791.1	Distal Intergenic	52933
38	38_23935686	23935686	0	G	A	0.057	0.938877	1.39973	-3913.54	0.665682	0.502536	LOC113805735	XM_027356791.1	Distal Intergenic	52918
38	38_24305935	24305935	0	C	T	0.079	-0.726425	1.26246	-3913.52	0.669375	0.565153	LOC113816620	XM_027368672.1	3' UTR	-6032
38	38_24422234	24422234	0	G	A	0.232	0.470562	0.861243	-3913.47	0.672169	0.584933	LOC113801020	XM_027351825.1	Distal Intergenic	35771
38	38_24422352	24422352	0	A	G	0.059	-0.813563	1.49352	-3913.49	0.658571	0.586065	LOC113801020	XM_027351825.1	Distal Intergenic	35653
38	38_24706469	24706469	0	T	C	0.216	-0.146216	0.779191	-3913.75	0.662923	0.85119	LOC113802783	XM_027353399.1	Distal Intergenic	134764
38	38_24707060	24707060	0	A	T	0.085	-2.71565	1.15416	-3911.01	0.638402	0.0188255	LOC113802783	XM_027353399.1	Distal Intergenic	134173
38	38_24708660	24708660	0	T	A	0.093	-0.937927	1.15202	-3913.42	0.660218	0.415755	LOC113802783	XM_027353399.1	Distal Intergenic	132573
38	38_24708720	24708720	0	G	A	0.12	-1.02102	1.02359	-3913.26	0.662224	0.318773	LOC113802783	XM_027353399.1	Distal Intergenic	132513
38	38_24708762	24708762	0	T	C	0.096	0.531792	1.11845	-3913.64	0.667389	0.634559	LOC113802783	XM_027353399.1	Distal Intergenic	132471
38	38_24708766	24708766	0	T	C	0.133	-1.58102	0.990365	-3912.47	0.670381	0.110726	LOC113802783	XM_027353399.1	Distal Intergenic	132467
38	38_24708799	24708799	0	T	C	0.052	1.08435	1.44399	-3913.48	0.667798	0.452871	LOC113802783	XM_027353399.1	Distal Intergenic	132434
38	38_24709014	24709014	0	C	T	0.062	-1.38567	1.34976	-3913.22	0.662014	0.304861	LOC113802783	XM_027353399.1	Distal Intergenic	132219
38	38_24709028	24709028	0	A	G	0.068	-1.19894	1.29098	-3913.32	0.654887	0.353276	LOC113802783	XM_027353399.1	Distal Intergenic	132205
38	38_24709033	24709033	0	T	A	0.123	-1.62824	1.02749	-3912.49	0.645334	0.113366	LOC113802783	XM_027353399.1	Distal Intergenic	132200
38	38_24709061	24709061	0	A	G	0.119	-2.0837	1.03683	-3911.73	0.646631	0.0447409	LOC113802783	XM_027353399.1	Distal Intergenic	132172
38	38_24709330	24709330	0	A	C	0.062	-1.47065	1.35667	-3913.16	0.652916	0.278626	LOC113802783	XM_027353399.1	Distal Intergenic	131903
38	38_24709337	24709337	0	G	A	0.057	-1.10433	1.40033	-3913.44	0.658579	0.430526	LOC113802783	XM_027353399.1	Distal Intergenic	131896
38	38_24728013	24728013	0	T	C	0.116	-0.988133	1.11156	-3913.27	0.663972	0.374246	LOC113802783	XM_027353399.1	Distal Intergenic	113220
38	38_24728045	24728045	0	G	A	0.051	-1.49905	1.8044	-3913.2	0.651933	0.406306	LOC113802783	XM_027353399.1	Distal Intergenic	113188
38	38_24728072	24728072	0	C	G	0.343	0.590313	0.781031	-3913.3	0.673084	0.449945	LOC113802783	XM_027353399.1	Distal Intergenic	113161
38	38_24728073	24728073	0	T	C	0.057	-1.20992	1.54947	-3913.32	0.65291	0.435078	LOC113802783	XM_027353399.1	Distal Intergenic	113160
38	38_24728074	24728074	0	T	C	0.396	-0.0125262	0.741645	-3913.61	0.666065	0.986528	LOC113802783	XM_027353399.1	Distal Intergenic	113159
38	38_24728079	24728079	0	T	A	0.051	-1.49905	1.8044	-3913.2	0.651933	0.406306	LOC113802783	XM_027353399.1	Distal Intergenic	113154
38	38_24728080	24728080	0	T	G	0.051	-1.49905	1.8044	-3913.2	0.651933	0.406306	LOC113802783	XM_027353399.1	Distal Intergenic	113153
38	38_24728081	24728081	0	T	A	0.051	-1.49905	1.8044	-3913.2	0.651933	0.406306	LOC113802783	XM_027353399.1	Distal Intergenic	113152
38	38_24728195	24728195	0	A	G	0.056	0.509969	1.64462	-3913.56	0.671767	0.756564	LOC113802783	XM_027353399.1	Distal Intergenic	113038
38	38_25397651	25397651	0	A	G	0.069	-0.130807	1.27744	-3913.75	0.662709	0.918462	LOC113821221	XR_003477502.1	Intron (XR_003477502.1/LOC113821221, intron 1 of 2)	38270
38	38_25397732	25397732	0	T	C	0.127	0.360653	1.00284	-3913.68	0.667343	0.719201	LOC113821221	XR_003477502.1	Intron (XR_003477502.1/LOC113821221, intron 1 of 2)	38189
38	38_25398114	25398114	0	G	A	0.118	0.883013	1.0412	-3913.39	0.67081	0.396606	LOC113821221	XR_003477502.1	Intron (XR_003477502.1/LOC113821221, intron 1 of 2)	37807
38	38_25398132	25398132	0	C	A	0.126	-0.402922	1.01554	-3913.66	0.660117	0.691635	LOC113821221	XR_003477502.1	Intron (XR_003477502.1/LOC113821221, intron 1 of 2)	37789
38	38_25398135	25398135	0	A	G	0.128	-0.323647	1.011	-3913.69	0.660846	0.748943	LOC113821221	XR_003477502.1	Intron (XR_003477502.1/LOC113821221, intron 1 of 2)	37786
38	38_25398144	25398144	0	T	A	0.073	0.154233	1.24777	-3913.74	0.661832	0.901652	LOC113821221	XR_003477502.1	Intron (XR_003477502.1/LOC113821221, intron 1 of 2)	37777
38	38_25398299	25398299	0	T	C	0.067	0.134519	1.30647	-3913.75	0.663613	0.918013	LOC113821221	XR_003477502.1	Intron (XR_003477502.1/LOC113821221, intron 1 of 2)	37622
38	38_25399520	25399520	0	T	G	0.128	1.59726	0.993764	-3912.45	0.660159	0.108317	LOC113821221	XR_003477502.1	Intron (XR_003477502.1/LOC113821221, intron 1 of 2)	36401
38	38_25399560	25399560	0	A	G	0.111	-0.644352	1.01483	-3913.56	0.657598	0.525622	LOC113821221	XR_003477502.1	Intron (XR_003477502.1/LOC113821221, intron 1 of 2)	36361
38	38_25399596	25399596	0	A	G	0.193	0.829093	0.832259	-3913.26	0.67111	0.319404	LOC113821221	XR_003477502.1	Intron (XR_003477502.1/LOC113821221, intron 1 of 2)	36325
38	38_25400863	25400863	0	A	G	0.276	0.0182216	0.749834	-3913.74	0.663439	0.980618	LOC113821221	XR_003477502.1	Intron (XR_003477502.1/LOC113821221, intron 1 of 2)	35058
38	38_25400902	25400902	0	T	C	0.104	0.667298	1.06558	-3913.54	0.663316	0.531312	LOC113821221	XR_003477502.1	Intron (XR_003477502.1/LOC113821221, intron 1 of 2)	35019
38	38_25400903	25400903	0	G	A	0.085	-2.61852	1.15585	-3911.22	0.609816	0.0237046	LOC113821221	XR_003477502.1	Intron (XR_003477502.1/LOC113821221, intron 1 of 2)	35018
38	38_25400919	25400919	0	T	C	0.06	-2.0356	1.37916	-3912.66	0.655811	0.140279	LOC113821221	XR_003477502.1	Intron (XR_003477502.1/LOC113821221, intron 1 of 2)	35002
38	38_25400943	25400943	0	T	C	0.08	-0.589127	1.19123	-3913.62	0.659899	0.621026	LOC113821221	XR_003477502.1	Intron (XR_003477502.1/LOC113821221, intron 1 of 2)	34978
38	38_25400945	25400945	0	T	C	0.088	-1.00761	1.13453	-3913.35	0.660199	0.374694	LOC113821221	XR_003477502.1	Intron (XR_003477502.1/LOC113821221, intron 1 of 2)	34976
38	38_25400973	25400973	0	A	G	0.134	-0.0887663	0.984126	-3913.74	0.663827	0.928148	LOC113821221	XR_003477502.1	Intron (XR_003477502.1/LOC113821221, intron 1 of 2)	34948
38	38_25401004	25401004	0	T	G	0.051	0.60415	1.45003	-3913.66	0.667334	0.677029	LOC113821221	XR_003477502.1	Intron (XR_003477502.1/LOC113821221, intron 1 of 2)	34917
38	38_25401039	25401039	0	A	G	0.17	-0.653025	0.91907	-3913.48	0.657852	0.477548	LOC113821221	XR_003477502.1	Intron (XR_003477502.1/LOC113821221, intron 1 of 2)	34882
38	38_25401059	25401059	0	C	T	0.069	0.672167	1.25388	-3913.62	0.661884	0.592035	LOC113821221	XR_003477502.1	Intron (XR_003477502.1/LOC113821221, intron 1 of 2)	34862
38	38_25429252	25429252	0	C	T	0.493	-0.435803	0.657166	-3913.45	0.659228	0.507389	LOC113821221	XR_003477502.1	Intron (XR_003477502.1/LOC113821221, intron 1 of 2)	6669
38	38_25429334	25429334	0	T	A	0.055	-0.29634	1.60822	-3913.59	0.665593	0.853844	LOC113821221	XR_003477502.1	Intron (XR_003477502.1/LOC113821221, intron 1 of 2)	6587
38	38_25429339	25429339	0	C	T	0.144	-0.899647	1.06091	-3913.27	0.652325	0.39665	LOC113821221	XR_003477502.1	Intron (XR_003477502.1/LOC113821221, intron 1 of 2)	6582
38	38_25493310	25493310	0	C	G	0.196	0.682592	0.834838	-3913.32	0.664871	0.413767	LOC113823061	XM_027375704.1	Intron (XM_027375704.1/LOC113823061, intron 2 of 11)	24530
38	38_26492661	26492661	0	C	T	0.13	-0.578714	1.1097	-3913.49	0.649936	0.602136	LOC113813518	XM_027365513.1	Distal Intergenic	70479
38	38_26492731	26492731	0	T	C	0.067	-1.60966	1.42514	-3913.01	0.653024	0.258978	LOC113813518	XM_027365513.1	Distal Intergenic	70409
38	38_27454759	27454759	0	C	A	0.062	0.580373	1.49933	-3913.59	0.670813	0.698775	LOC113818033	XM_027370154.1	Promoter (1-2kb)	-1724
38	38_27454765	27454765	0	A	T	0.068	4.41768	1.45735	-3909.06	0.611272	0.00249968	LOC113818033	XM_027370154.1	Promoter (1-2kb)	-1730
38	38_27513422	27513422	0	T	G	0.292	0.156943	0.860577	-3913.57	0.666246	0.855331	LOC113818040	XM_027370166.1	Promoter (<=1kb)	598
38	38_27513428	27513428	0	C	G	0.09	0.653618	1.2148	-3913.5	0.667219	0.590669	LOC113818040	XM_027370166.1	Promoter (<=1kb)	592
38	38_27513435	27513435	0	A	G	0.198	-0.208715	0.889716	-3913.63	0.663962	0.814579	LOC113818040	XM_027370166.1	Promoter (<=1kb)	585
38	38_27513456	27513456	0	C	G	0.066	1.30137	1.46151	-3913.25	0.658982	0.373459	LOC113818040	XM_027370166.1	Promoter (<=1kb)	564
38	38_27513467	27513467	0	T	C	0.075	-0.251394	1.45151	-3913.59	0.665571	0.862534	LOC113818040	XM_027370166.1	Promoter (<=1kb)	553
38	38_27513478	27513478	0	A	G	0.078	-2.212	1.35845	-3912.3	0.659088	0.103781	LOC113818040	XM_027370166.1	Promoter (<=1kb)	542
38	38_27513484	27513484	0	T	C	0.147	-0.294289	1.04465	-3913.58	0.667631	0.778226	LOC113818040	XM_027370166.1	Promoter (<=1kb)	536
38	38_27513485	27513485	0	A	G	0.206	-1.09217	0.940829	-3912.92	0.664846	0.245987	LOC113818040	XM_027370166.1	Promoter (<=1kb)	535
38	38_27513487	27513487	0	A	G	0.219	-1.41181	0.862746	-3912.32	0.676074	0.102077	LOC113818040	XM_027370166.1	Promoter (<=1kb)	533
38	38_27513490	27513490	0	T	C	0.159	-0.93921	1.05353	-3913.19	0.674258	0.372889	LOC113818040	XM_027370166.1	Promoter (<=1kb)	530
38	38_27513492	27513492	0	A	G	0.324	0.0406595	0.801124	-3913.61	0.665561	0.959533	LOC113818040	XM_027370166.1	Promoter (<=1kb)	528
38	38_27513493	27513493	0	T	A	0.099	-1.04692	1.2491	-3913.26	0.670859	0.40216	LOC113818040	XM_027370166.1	Promoter (<=1kb)	527
38	38_27513579	27513579	0	T	C	0.127	-1.66812	1.07002	-3912.43	0.66281	0.119332	LOC113818040	XM_027370166.1	Promoter (<=1kb)	441
38	38_27513581	27513581	0	A	G	0.156	0.618578	1.01171	-3913.37	0.653963	0.541066	LOC113818040	XM_027370166.1	Promoter (<=1kb)	439
38	38_28066348	28066348	0	C	T	0.057	-0.419363	1.38445	-3913.72	0.665046	0.762024	LOC113823582	XM_027376261.1	Promoter (2-3kb)	2143
38	38_28089234	28089234	0	A	G	0.051	-1.87473	1.48159	-3912.95	0.655555	0.206049	LOC113823586	XM_027376264.1	Exon (XM_027376263.1/LOC113823584, exon 8 of 10)	-3167
38	38_28089249	28089249	0	A	G	0.055	-0.554511	1.43192	-3913.68	0.665439	0.698655	LOC113823586	XM_027376264.1	Exon (XM_027376263.1/LOC113823584, exon 8 of 10)	-3152
38	38_28089301	28089301	0	T	A	0.091	0.538707	1.15999	-3913.65	0.664769	0.642461	LOC113823586	XM_027376264.1	Exon (XM_027376263.1/LOC113823584, exon 8 of 10)	-3100
38	38_28089334	28089334	0	T	C	0.063	0.190004	1.34095	-3913.75	0.662752	0.887352	LOC113823586	XM_027376264.1	Exon (XM_027376263.1/LOC113823584, exon 8 of 10)	-3067
38	38_28302178	28302178	0	G	C	0.085	-0.421611	1.17383	-3913.64	0.667845	0.719542	LOC113824093	NA	Distal Intergenic	-7396
38	38_28332506	28332506	0	G	A	0.2	-0.433585	0.851546	-3913.57	0.681023	0.610746	Trnaq-uug-22	NA	Promoter (<=1kb)	256
38	38_28332548	28332548	0	A	G	0.081	-0.589964	1.21605	-3913.58	0.667304	0.627682	Trnaq-uug-22	NA	Promoter (<=1kb)	298
38	38_28332559	28332559	0	C	T	0.143	-1.90238	0.989806	-3911.84	0.68487	0.0549018	Trnaq-uug-22	NA	Promoter (<=1kb)	309
38	38_28332571	28332571	0	A	T	0.079	-0.39685	1.24724	-3913.65	0.666165	0.750414	Trnaq-uug-22	NA	Promoter (<=1kb)	321
38	38_29181058	29181058	0	G	C	0.079	-1.2466	1.19359	-3913.21	0.661569	0.296556	LOC113810719	XM_027362352.1	Distal Intergenic	49375
38	38_29181076	29181076	0	T	C	0.069	-1.06699	1.27319	-3913.41	0.662414	0.402212	LOC113810719	XM_027362352.1	Distal Intergenic	49393
38	38_29181625	29181625	0	T	C	0.066	-0.197162	1.33472	-3913.74	0.666003	0.882597	LOC113810719	XM_027362352.1	Distal Intergenic	49942
38	38_29181698	29181698	0	G	A	0.078	0.199163	1.23689	-3913.73	0.662014	0.872112	LOC113810719	XM_027362352.1	Distal Intergenic	50015
38	38_29181708	29181708	0	T	C	0.106	0.335344	1.09048	-3913.7	0.660995	0.758514	LOC113810719	XM_027362352.1	Distal Intergenic	50025
38	38_29182076	29182076	0	G	A	0.169	0.580114	0.941071	-3913.5	0.654968	0.537748	LOC113810719	XM_027362352.1	Distal Intergenic	50393
38	38_29182111	29182111	0	T	C	0.093	2.34163	1.30978	-3912.03	0.648609	0.0741201	LOC113810719	XM_027362352.1	Distal Intergenic	50428
38	38_29182289	29182289	0	G	A	0.073	-2.09938	1.24215	-3912.34	0.668316	0.0913281	LOC113810719	XM_027362352.1	Distal Intergenic	50606
38	38_29182298	29182298	0	T	C	0.052	-1.3338	1.47732	-3913.35	0.647228	0.366829	LOC113810719	XM_027362352.1	Distal Intergenic	50615
38	38_29182299	29182299	0	A	G	0.068	-3.97496	1.29818	-3909.09	0.667514	0.00225974	LOC113810719	XM_027362352.1	Distal Intergenic	50616
38	38_29182302	29182302	0	A	T	0.062	-0.153985	1.34077	-3913.74	0.662233	0.908589	LOC113810719	XM_027362352.1	Distal Intergenic	50619
38	38_29182303	29182303	0	T	C	0.055	-0.184058	1.43217	-3913.74	0.66301	0.897767	LOC113810719	XM_027362352.1	Distal Intergenic	50620
38	38_29182304	29182304	0	T	C	0.073	-3.56776	1.25966	-3909.77	0.677729	0.00471684	LOC113810719	XM_027362352.1	Distal Intergenic	50621
38	38_29182311	29182311	0	T	C	0.085	0.601815	1.17913	-3913.63	0.670554	0.609896	LOC113810719	XM_027362352.1	Distal Intergenic	50628
38	38_29182363	29182363	0	G	T	0.078	-3.04091	1.23525	-3910.73	0.658169	0.0139988	LOC113810719	XM_027362352.1	Distal Intergenic	50680
38	38_29182380	29182380	0	T	C	0.078	-3.04091	1.23525	-3910.73	0.658169	0.0139988	LOC113810719	XM_027362352.1	Distal Intergenic	50697
38	38_29476287	29476287	0	A	G	0.077	0.859503	1.26501	-3913.51	0.663012	0.497018	LOC113809311	NA	Distal Intergenic	-6565
38	38_29476299	29476299	0	G	A	0.169	-0.829144	0.881818	-3913.32	0.651561	0.347315	LOC113809311	NA	Distal Intergenic	-6577
38	38_29476320	29476320	0	G	A	0.076	0.9169	1.27001	-3913.48	0.662765	0.470492	LOC113809311	NA	Distal Intergenic	-6598
38	38_29476333	29476333	0	T	C	0.077	0.827021	1.26374	-3913.52	0.662712	0.512994	LOC113809311	NA	Distal Intergenic	-6611
38	38_29581809	29581809	0	A	C	0.073	-3.12185	1.47688	-3911.36	0.687675	0.0347864	LOC113807630	XM_027359040.1	Distal Intergenic	-5157
38	38_29581810	29581810	0	A	C	0.073	-3.12185	1.47688	-3911.36	0.687675	0.0347864	LOC113807630	XM_027359040.1	Distal Intergenic	-5158
38	38_29581811	29581811	0	C	A	0.065	-1.63027	1.44694	-3912.97	0.663149	0.260149	LOC113807630	XM_027359040.1	Distal Intergenic	-5159
38	38_29581852	29581852	0	T	C	0.368	0.350412	0.753505	-3913.55	0.672423	0.642006	LOC113807630	XM_027359040.1	Distal Intergenic	-5200
38	38_29581874	29581874	0	G	A	0.071	-3.38824	1.48374	-3910.99	0.687054	0.0226115	LOC113807630	XM_027359040.1	Distal Intergenic	-5222
38	38_29581905	29581905	0	C	T	0.268	-0.799633	0.838088	-3913.13	0.659617	0.340263	LOC113807630	XM_027359040.1	Distal Intergenic	-5253
38	38_29582411	29582411	0	A	G	0.055	-3.62538	1.48765	-3910.76	0.65393	0.0149895	LOC113807803	XM_027359124.1	Distal Intergenic	5230
38	38_29582416	29582416	0	A	G	0.137	-0.210923	1.01261	-3913.66	0.666786	0.835041	LOC113807803	XM_027359124.1	Distal Intergenic	5225
38	38_29582487	29582487	0	A	G	0.417	-0.759526	0.734092	-3913.11	0.661571	0.301091	LOC113807803	XM_027359124.1	Distal Intergenic	5154
38	38_29582532	29582532	0	T	C	0.358	0.49286	0.768924	-3913.45	0.67065	0.521692	LOC113807803	XM_027359124.1	Distal Intergenic	5109
38	38_29707928	29707928	0	T	C	0.459	0.226057	0.730261	-3913.55	0.663463	0.756965	LOC113808397	XM_027359843.1	Intron (XM_027359843.1/LOC113808397, intron 4 of 7)	16458
38	38_29707966	29707966	0	A	G	0.091	2.31498	1.30432	-3912.03	0.703139	0.0762354	LOC113808397	XM_027359843.1	Intron (XM_027359843.1/LOC113808397, intron 4 of 7)	16420
38	38_29707974	29707974	0	C	A	0.459	0.226057	0.730261	-3913.55	0.663463	0.756965	LOC113808397	XM_027359843.1	Intron (XM_027359843.1/LOC113808397, intron 4 of 7)	16412
38	38_29707994	29707994	0	A	C	0.27	0.500645	0.787834	-3913.42	0.677416	0.525272	LOC113808397	XM_027359843.1	Intron (XM_027359843.1/LOC113808397, intron 4 of 7)	16392
38	38_29708448	29708448	0	C	A	0.056	-0.247499	1.71486	-3913.55	0.661597	0.885273	LOC113808397	XM_027359843.1	Intron (XM_027359843.1/LOC113808397, intron 4 of 7)	15938
38	38_29749515	29749515	0	G	C	0.072	0.0633278	1.37778	-3913.63	0.666286	0.963349	LOC113808636	XM_027360201.1	Promoter (1-2kb)	1934
38	38_29749539	29749539	0	T	C	0.211	-0.145918	0.913445	-3913.55	0.665563	0.873115	LOC113808636	XM_027360201.1	Promoter (1-2kb)	1958
38	38_29749655	29749655	0	T	C	0.111	0.610164	1.209	-3913.4	0.666854	0.613894	LOC113808636	XM_027360201.1	Promoter (2-3kb)	2074
38	38_29749680	29749680	0	C	T	0.052	-0.335354	1.61315	-3913.58	0.662228	0.835361	LOC113808636	XM_027360201.1	Promoter (2-3kb)	2099
38	38_29749778	29749778	0	C	T	0.062	-1.79846	1.4629	-3912.89	0.672971	0.219227	LOC113808636	XM_027360201.1	Promoter (2-3kb)	2197
38	38_29818721	29818721	0	C	T	0.064	0.451807	1.53585	-3913.57	0.670047	0.768687	LOC113808788	XR_003476028.1	Intron (XM_027361347.1/LOC113809654, intron 14 of 17)	-16573
38	38_29819272	29819272	0	A	G	0.062	-3.4623	1.57248	-3911.17	0.680822	0.0279139	LOC113808788	XR_003476028.1	Intron (XM_027361347.1/LOC113809654, intron 14 of 17)	-16022
38	38_29819293	29819293	0	T	C	0.108	-0.361981	1.17863	-3913.55	0.666648	0.758817	LOC113808788	XR_003476028.1	Intron (XM_027361347.1/LOC113809654, intron 14 of 17)	-16001
38	38_29819871	29819871	0	C	T	0.086	1.65361	1.30661	-3912.83	0.682237	0.205971	LOC113808788	XR_003476028.1	Intron (XM_027361347.1/LOC113809654, intron 14 of 17)	-15423
38	38_29819872	29819872	0	T	A	0.075	1.91003	1.34001	-3912.59	0.643347	0.154368	LOC113808788	XR_003476028.1	Intron (XM_027361347.1/LOC113809654, intron 14 of 17)	-15422
38	38_29819873	29819873	0	A	C	0.075	1.91003	1.34001	-3912.59	0.643347	0.154368	LOC113808788	XR_003476028.1	Intron (XM_027361347.1/LOC113809654, intron 14 of 17)	-15421
38	38_29819878	29819878	0	G	C	0.189	-1.1533	0.968542	-3912.87	0.656349	0.234042	LOC113808788	XR_003476028.1	Intron (XM_027361347.1/LOC113809654, intron 14 of 17)	-15416
38	38_29819883	29819883	0	T	A	0.096	-1.46272	1.30431	-3912.94	0.677874	0.262376	LOC113808788	XR_003476028.1	Intron (XM_027361347.1/LOC113809654, intron 14 of 17)	-15411
38	38_29819986	29819986	0	A	C	0.052	-1.33863	1.69721	-3913.25	0.665783	0.430465	LOC113808788	XR_003476028.1	Intron (XM_027361347.1/LOC113809654, intron 14 of 17)	-15308
38	38_29820014	29820014	0	A	T	0.052	-1.33863	1.69721	-3913.25	0.665783	0.430465	LOC113808788	XR_003476028.1	Intron (XM_027361347.1/LOC113809654, intron 14 of 17)	-15280
38	38_30682082	30682082	0	T	C	0.222	1.27377	0.815492	-3912.47	0.656532	0.118624	LOC113802745	XM_027353359.1	Distal Intergenic	73886
38	38_30740135	30740135	0	A	G	0.051	-1.93499	1.4163	-3912.84	0.656109	0.172184	LOC113805343	NA	Distal Intergenic	26406
38	38_30973999	30973999	0	G	A	0.101	0.111139	1.24032	-3913.59	0.666455	0.92862	LOC113805345	XM_027356336.1	5' UTR	177908
38	38_30974162	30974162	0	T	C	0.102	0.16658	1.23984	-3913.59	0.666832	0.893149	LOC113805345	XM_027356336.1	5' UTR	177745
38	38_31231941	31231941	0	G	C	0.128	0.129338	1.04478	-3913.7	0.664961	0.901504	LOC113805345	XM_027356336.1	Distal Intergenic	-80034
38	38_31269718	31269718	0	G	A	0.093	0.170033	1.14758	-3913.74	0.662345	0.882243	LOC113823563	XM_027376233.1	Distal Intergenic	47482
38	38_31269728	31269728	0	G	A	0.056	3.38346	1.4008	-3910.86	0.641026	0.0159032	LOC113823563	XM_027376233.1	Distal Intergenic	47472
38	38_31269818	31269818	0	C	G	0.064	-0.0669782	1.3463	-3913.75	0.663464	0.960332	LOC113823563	XM_027376233.1	Distal Intergenic	47382
38	38_31269874	31269874	0	T	G	0.063	-0.58549	1.34843	-3913.66	0.663817	0.66424	LOC113823563	XM_027376233.1	Distal Intergenic	47326
38	38_31330805	31330805	0	T	G	0.077	-0.822825	1.32537	-3913.44	0.670213	0.53486	LOC113823559	XM_027376223.1	Promoter (<=1kb)	910
38	38_31330836	31330836	0	A	T	0.082	1.6387	1.40783	-3912.92	0.674709	0.244714	LOC113823559	XM_027376223.1	Promoter (<=1kb)	941
38	38_31330895	31330895	0	G	C	0.063	-0.779244	1.40231	-3913.52	0.664238	0.578553	LOC113823559	XM_027376223.1	Promoter (<=1kb)	1000
38	38_31331014	31331014	0	T	C	0.067	1.10052	1.36492	-3913.31	0.670165	0.420272	LOC113823559	XM_027376223.1	Promoter (1-2kb)	1119
38	38_31331085	31331085	0	A	G	0.47	-1.03524	0.718207	-3912.54	0.651753	0.149787	LOC113823559	XM_027376223.1	Promoter (1-2kb)	1190
38	38_31638640	31638640	0	T	C	0.069	-2.44784	1.23363	-3911.77	0.659693	0.047509	LOC113815213	XM_027367279.1	Distal Intergenic	7588
38	38_31639490	31639490	0	G	A	0.166	1.05964	0.904465	-3912.98	0.674614	0.241661	LOC113815213	XM_027367279.1	Distal Intergenic	6738
38	38_31639506	31639506	0	T	G	0.085	0.285836	1.14596	-3913.67	0.665515	0.803081	LOC113815213	XM_027367279.1	Distal Intergenic	6722
38	38_31639584	31639584	0	A	T	0.056	-0.653079	1.4048	-3913.66	0.663032	0.642113	LOC113815213	XM_027367279.1	Distal Intergenic	6644
38	38_31639590	31639590	0	T	A	0.169	0.520272	0.851935	-3913.51	0.665692	0.541545	LOC113815213	XM_027367279.1	Distal Intergenic	6638
38	38_31740182	31740182	0	C	T	0.334	1.5889	0.790467	-3911.6	0.655904	0.0446998	LOC113828668	XM_027381674.1	Distal Intergenic	67812
38	38_31740191	31740191	0	T	C	0.061	-1.1669	1.41684	-3913.32	0.675779	0.410375	LOC113828668	XM_027381674.1	Distal Intergenic	67821
38	38_32865154	32865154	0	G	C	0.081	-0.448999	1.35936	-3913.56	0.668407	0.741243	LOC113828076	XM_027381017.1	Intron (XM_027381017.1/LOC113828076, intron 3 of 6)	17209
38	38_33039608	33039608	0	G	T	0.166	0.00621222	0.972694	-3913.61	0.665138	0.994906	LOC113822098	XM_027374621.1	Distal Intergenic	-107140
38	38_33039669	33039669	0	G	A	0.095	0.954051	1.23824	-3913.34	0.658995	0.441197	LOC113822098	XM_027374621.1	Distal Intergenic	-107079
39	39_184275	184275	0	C	T	0.068	-4.09239	1.44765	-3909.65	0.601604	0.00479649	LOC113812177	XM_027364020.1	Distal Intergenic	73876
39	39_192746	192746	0	A	G	0.378	-1.09278	0.735226	-3912.58	0.677814	0.137522	LOC113812177	XM_027364020.1	Distal Intergenic	82347
39	39_635601	635601	0	A	G	0.089	1.29662	1.1698	-3913.13	0.661751	0.26796	LOC113806348	XM_027357472.1	Distal Intergenic	47866
39	39_635636	635636	0	C	T	0.299	0.535951	0.728254	-3913.43	0.669693	0.461945	LOC113806348	XM_027357472.1	Distal Intergenic	47831
39	39_635775	635775	0	C	T	0.234	-0.125164	0.786515	-3913.7	0.663005	0.873594	LOC113806348	XM_027357472.1	Distal Intergenic	47692
39	39_635793	635793	0	T	C	0.08	2.88648	1.22688	-3910.96	0.66939	0.0188365	LOC113806348	XM_027357472.1	Distal Intergenic	47674
39	39_635807	635807	0	A	C	0.066	-0.694377	1.33119	-3913.6	0.661607	0.602054	LOC113806348	XM_027357472.1	Distal Intergenic	47660
39	39_1339200	1339200	0	A	T	0.114	0.909467	1.02266	-3913.37	0.665802	0.374055	LOC113805941	XM_027357021.1	Distal Intergenic	-56004
39	39_1339206	1339206	0	G	T	0.165	-0.480002	0.88264	-3913.61	0.662905	0.586687	LOC113805941	XM_027357021.1	Distal Intergenic	-56010
39	39_1339214	1339214	0	A	G	0.078	2.29573	1.24694	-3912.04	0.654596	0.0659138	LOC113805941	XM_027357021.1	Distal Intergenic	-56018
39	39_1339221	1339221	0	C	T	0.083	2.33005	1.21593	-3911.9	0.656959	0.0556237	LOC113805941	XM_027357021.1	Distal Intergenic	-56025
39	39_1339280	1339280	0	C	T	0.08	1.77744	1.24066	-3912.71	0.657173	0.152277	LOC113805941	XM_027357021.1	Distal Intergenic	-56084
39	39_1339391	1339391	0	A	T	0.099	0.057854	1.10234	-3913.73	0.663428	0.958155	LOC113805941	XM_027357021.1	Distal Intergenic	-56195
39	39_1679878	1679878	0	T	A	0.068	0.252466	1.3722	-3913.65	0.663179	0.854063	LOC113814290	XM_027366334.1	Distal Intergenic	-4474
39	39_1679890	1679890	0	G	A	0.202	0.0637556	0.867695	-3913.62	0.664771	0.941442	LOC113814290	XM_027366334.1	Distal Intergenic	-4462
39	39_1781239	1781239	0	A	T	0.101	1.05074	1.12816	-3913.22	0.67501	0.351889	LOC113814295	XM_027366339.1	Distal Intergenic	-20500
39	39_1781261	1781261	0	G	A	0.093	0.354618	1.19267	-3913.59	0.669605	0.766278	LOC113814295	XM_027366339.1	Distal Intergenic	-20522
39	39_2327343	2327343	0	C	A	0.056	1.00815	1.3885	-3913.49	0.666172	0.467972	LOC113809867	XR_003476085.1	Distal Intergenic	-125598
39	39_2345231	2345231	0	A	T	0.061	1.49513	1.52302	-3913.17	0.673451	0.326496	LOC113809867	XR_003476085.1	Distal Intergenic	-143486
39	39_2576085	2576085	0	T	C	0.088	1.29301	1.1359	-3913.05	0.6762	0.25527	LOC113809868	XM_027361547.1	Promoter (1-2kb)	1861
39	39_3307895	3307895	0	T	A	0.078	-1.0177	1.19593	-3913.41	0.669807	0.395	LOC113800594	XM_027351387.1	Distal Intergenic	-35217
39	39_3307934	3307934	0	C	A	0.064	-0.265973	1.38978	-3913.7	0.662923	0.84827	LOC113800594	XM_027351387.1	Distal Intergenic	-35256
39	39_3307950	3307950	0	T	A	0.064	-0.506062	1.38935	-3913.65	0.662055	0.715755	LOC113800594	XM_027351387.1	Distal Intergenic	-35272
39	39_3307971	3307971	0	T	A	0.064	-0.369441	1.38384	-3913.68	0.662562	0.789551	LOC113800594	XM_027351387.1	Distal Intergenic	-35293
39	39_3308211	3308211	0	A	G	0.119	-0.848215	1.04317	-3913.41	0.663829	0.416352	LOC113800594	XM_027351387.1	Distal Intergenic	-35533
39	39_3607301	3607301	0	T	C	0.055	2.87718	1.41953	-3911.7	0.674537	0.0429503	LOC113810617	XM_027362242.1	Distal Intergenic	-89104
39	39_3720888	3720888	0	A	G	0.26	-0.051464	0.760656	-3913.71	0.664882	0.946072	LOC113810618	XM_027362243.1	Distal Intergenic	12531
39	39_3832008	3832008	0	C	T	0.063	0.231487	1.32629	-3913.75	0.663094	0.86148	LOC113810620	XM_027362246.1	Distal Intergenic	-14217
39	39_4241005	4241005	0	C	A	0.329	-0.359217	0.788882	-3913.45	0.663083	0.64896	LOC113806929	XM_027358058.1	Distal Intergenic	-31899
39	39_4241023	4241023	0	A	T	0.231	0.403811	0.913733	-3913.46	0.673044	0.658634	LOC113806929	XM_027358058.1	Distal Intergenic	-31917
39	39_4241247	4241247	0	G	C	0.067	1.0132	1.48555	-3913.39	0.667185	0.49538	LOC113806929	XM_027358058.1	Distal Intergenic	-32141
39	39_4241253	4241253	0	A	G	0.052	2.86344	1.64696	-3912.09	0.653616	0.0824186	LOC113806929	XM_027358058.1	Distal Intergenic	-32147
39	39_4241337	4241337	0	T	C	0.22	0.482578	0.946174	-3913.41	0.674812	0.610146	LOC113806929	XM_027358058.1	Distal Intergenic	-32231
39	39_4518114	4518114	0	C	T	0.157	-0.353136	0.925067	-3913.68	0.663673	0.702737	LOC113803696	XM_027354507.1	Distal Intergenic	-24800
39	39_4524602	4524602	0	C	T	0.123	-0.0281303	0.98995	-3913.74	0.663455	0.977336	LOC113803696	XM_027354507.1	Distal Intergenic	-18312
39	39_4524615	4524615	0	C	T	0.064	-1.30502	1.37787	-3913.29	0.658317	0.343809	LOC113803696	XM_027354507.1	Distal Intergenic	-18299
39	39_4524671	4524671	0	G	A	0.166	-0.754036	0.889787	-3913.38	0.653455	0.396962	LOC113803696	XM_027354507.1	Distal Intergenic	-18243
39	39_4524699	4524699	0	A	G	0.052	-2.58986	1.39886	-3912.04	0.657847	0.0644146	LOC113803696	XM_027354507.1	Distal Intergenic	-18215
39	39_4524889	4524889	0	T	C	0.12	0.388531	0.945407	-3913.66	0.662986	0.681188	LOC113803696	XM_027354507.1	Distal Intergenic	-18025
39	39_4539696	4539696	0	T	C	0.056	-4.13933	1.39812	-3909.41	0.689649	0.00314485	LOC113803696	XM_027354507.1	Distal Intergenic	-3218
39	39_4539769	4539769	0	A	G	0.06	-3.01974	1.35973	-3911.3	0.664909	0.026592	LOC113803696	XM_027354507.1	Distal Intergenic	-3145
39	39_4539862	4539862	0	G	A	0.066	-0.755274	1.34038	-3913.58	0.664496	0.57324	LOC113803696	XM_027354507.1	Distal Intergenic	-3052
39	39_4539868	4539868	0	T	A	0.076	-1.24536	1.25655	-3913.24	0.662257	0.321887	LOC113803696	XM_027354507.1	Distal Intergenic	-3046
39	39_4539920	4539920	0	C	T	0.088	-0.472412	1.18187	-3913.66	0.664017	0.689454	LOC113803696	XM_027354507.1	Promoter (2-3kb)	-2994
39	39_4539996	4539996	0	A	C	0.062	-2.65582	1.34948	-3911.82	0.65302	0.0493499	LOC113803696	XM_027354507.1	Promoter (2-3kb)	-2918
39	39_4670202	4670202	0	A	G	0.082	0.144649	1.22735	-3913.72	0.664533	0.906207	LOC113803716	XM_027354525.1	Promoter (1-2kb)	1313
39	39_4670203	4670203	0	T	C	0.099	-0.0804671	1.14486	-3913.72	0.664367	0.943981	LOC113803716	XM_027354525.1	Promoter (1-2kb)	1314
39	39_4670206	4670206	0	C	T	0.16	0.217903	0.904384	-3913.71	0.663149	0.809652	LOC113803716	XM_027354525.1	Promoter (1-2kb)	1317
39	39_4670230	4670230	0	T	C	0.096	1.36217	1.16172	-3913.04	0.669472	0.241267	LOC113803716	XM_027354525.1	Promoter (1-2kb)	1341
39	39_4670322	4670322	0	A	T	0.121	0.745375	1.02916	-3913.46	0.666855	0.469083	LOC113803716	XM_027354525.1	Promoter (1-2kb)	1433
39	39_4671227	4671227	0	G	T	0.067	0.885842	1.29239	-3913.54	0.66706	0.493237	LOC113803716	XM_027354525.1	Promoter (2-3kb)	2338
39	39_4671242	4671242	0	A	G	0.124	-1.5963	0.999754	-3912.5	0.683207	0.11066	LOC113803716	XM_027354525.1	Promoter (2-3kb)	2353
39	39_4746167	4746167	0	T	C	0.055	1.08886	1.40433	-3913.46	0.664383	0.438317	LOC113803704	XM_027354513.1	Promoter (1-2kb)	-1145
39	39_4746409	4746409	0	T	C	0.063	1.6251	1.3443	-3913.03	0.66338	0.227005	LOC113803704	XM_027354513.1	Promoter (1-2kb)	-1387
39	39_4746587	4746587	0	T	C	0.069	0.37168	1.27849	-3913.72	0.660192	0.77133	LOC113803704	XM_027354513.1	Promoter (1-2kb)	-1565
39	39_4749013	4749013	0	G	A	0.053	-0.406833	1.40142	-3913.72	0.662669	0.771648	LOC113803704	XM_027354513.1	Distal Intergenic	-3991
39	39_5244154	5244154	0	A	G	0.222	-0.98509	0.914619	-3913	0.66353	0.281726	LOC113803705	XM_027354514.1	Promoter (1-2kb)	1271
39	39_5244168	5244168	0	C	G	0.261	0.886631	0.812519	-3913.01	0.671839	0.275451	LOC113803705	XM_027354514.1	Promoter (1-2kb)	1257
39	39_5244183	5244183	0	C	T	0.222	-0.98509	0.914619	-3913	0.66353	0.281726	LOC113803705	XM_027354514.1	Promoter (1-2kb)	1242
39	39_5244199	5244199	0	C	T	0.059	-0.961724	1.52255	-3913.42	0.669888	0.527761	LOC113803705	XM_027354514.1	Promoter (1-2kb)	1226
39	39_5244235	5244235	0	A	G	0.094	-2.63771	1.57732	-3912.05	0.669806	0.094793	LOC113803705	XM_027354514.1	Promoter (1-2kb)	1190
39	39_5244426	5244426	0	T	C	0.073	-0.340863	1.29976	-3913.64	0.664061	0.793184	LOC113803705	XM_027354514.1	Promoter (<=1kb)	999
39	39_5244449	5244449	0	C	T	0.122	-1.81535	1.11142	-3912.29	0.667273	0.102717	LOC113803705	XM_027354514.1	Promoter (<=1kb)	976
39	39_5244460	5244460	0	T	C	0.094	-2.63771	1.57732	-3912.05	0.669806	0.094793	LOC113803705	XM_027354514.1	Promoter (<=1kb)	965
39	39_5244463	5244463	0	T	C	0.113	-1.70572	1.12999	-3912.48	0.666806	0.131498	LOC113803705	XM_027354514.1	Promoter (<=1kb)	962
39	39_5244493	5244493	0	T	C	0.126	-0.0326792	1.12501	-3913.59	0.666141	0.976832	LOC113803705	XM_027354514.1	Promoter (<=1kb)	932
39	39_5244518	5244518	0	G	T	0.058	0.286379	1.61303	-3913.57	0.664336	0.85912	LOC113803705	XM_027354514.1	Promoter (<=1kb)	907
39	39_5244519	5244519	0	G	A	0.126	-0.236391	1.09091	-3913.58	0.664578	0.828495	LOC113803705	XM_027354514.1	Promoter (<=1kb)	906
39	39_5245062	5245062	0	G	A	0.085	0.142478	1.33621	-3913.53	0.667108	0.915106	LOC113803705	XM_027354514.1	Promoter (<=1kb)	363
39	39_5245074	5245074	0	A	G	0.068	1.37951	1.4495	-3913.16	0.664315	0.341481	LOC113803705	XM_027354514.1	Promoter (<=1kb)	351
39	39_5245354	5245354	0	A	T	0.071	-2.95876	1.57448	-3911.8	0.658818	0.0605166	LOC113803705	XM_027354514.1	Promoter (<=1kb)	71
39	39_5245393	5245393	0	A	C	0.11	0.24949	1.18496	-3913.6	0.666006	0.833285	LOC113803705	XM_027354514.1	Promoter (<=1kb)	32
39	39_5245490	5245490	0	C	T	0.17	-0.151693	0.929199	-3913.65	0.661232	0.870354	LOC113803705	XM_027354514.1	Promoter (<=1kb)	-65
39	39_5245529	5245529	0	T	C	0.11	0.24949	1.18496	-3913.6	0.666006	0.833285	LOC113803705	XM_027354514.1	Promoter (<=1kb)	-104
39	39_5245555	5245555	0	C	T	0.094	-1.2693	1.22099	-3913.1	0.642885	0.298803	LOC113803705	XM_027354514.1	Promoter (<=1kb)	-130
39	39_5877240	5877240	0	G	A	0.052	1.76253	1.4696	-3913.02	0.654513	0.230695	LOC113829807	XM_027382981.1	Distal Intergenic	11184
39	39_5877305	5877305	0	C	A	0.058	1.24779	1.47286	-3913.32	0.661619	0.397099	LOC113829807	XM_027382981.1	Distal Intergenic	11249
39	39_5877355	5877355	0	A	T	0.057	2.11174	1.50133	-3912.71	0.651828	0.159874	LOC113829807	XM_027382981.1	Distal Intergenic	11299
39	39_5877504	5877504	0	T	A	0.062	-1.41641	1.38034	-3913.21	0.668396	0.305088	LOC113829807	XM_027382981.1	Distal Intergenic	11448
39	39_6201164	6201164	0	G	A	0.076	-0.0154257	1.20703	-3913.7	0.664129	0.989806	LOC113804371	XM_027355226.1	Intron (XM_027355226.1/LOC113804371, intron 1 of 6)	5767
39	39_6231271	6231271	0	A	C	0.261	0.539901	0.746232	-3913.5	0.664002	0.469546	LOC113804371	XM_027355226.1	Distal Intergenic	35874
39	39_6231369	6231369	0	G	T	0.116	0.639767	1.0433	-3913.56	0.667559	0.539879	LOC113804371	XM_027355226.1	Distal Intergenic	35972
39	39_6231372	6231372	0	C	T	0.091	-0.734447	1.19789	-3913.45	0.676109	0.539944	LOC113804371	XM_027355226.1	Distal Intergenic	35975
39	39_6300062	6300062	0	A	C	0.079	0.627524	1.25365	-3913.6	0.663335	0.616796	LOC113800820	XM_027351617.1	Distal Intergenic	17624
39	39_6300173	6300173	0	A	G	0.092	0.2712	1.15969	-3913.72	0.662479	0.815146	LOC113800820	XM_027351617.1	Distal Intergenic	17513
39	39_6300179	6300179	0	A	G	0.094	-0.198185	1.15117	-3913.73	0.664097	0.863348	LOC113800820	XM_027351617.1	Distal Intergenic	17507
39	39_6300182	6300182	0	G	A	0.228	0.78815	0.832155	-3913.28	0.664353	0.343814	LOC113800820	XM_027351617.1	Distal Intergenic	17504
39	39_6932068	6932068	0	A	G	0.063	-0.760197	1.3356	-3913.6	0.664986	0.569366	LOC113820672	XR_003477135.1	Distal Intergenic	-12719
39	39_7312135	7312135	0	T	C	0.076	0.256393	1.23813	-3913.74	0.667032	0.83599	LOC113821099	XM_027373542.1	Promoter (1-2kb)	-1528
39	39_7364062	7364062	0	T	C	0.05	0.280401	1.46465	-3913.75	0.662632	0.848217	LOC113821093	XM_027373536.1	Distal Intergenic	4454
39	39_7364143	7364143	0	T	A	0.056	0.448443	1.44245	-3913.68	0.663768	0.755952	LOC113821093	XM_027373536.1	Distal Intergenic	4535
39	39_7364147	7364147	0	A	G	0.06	0.624287	1.40584	-3913.63	0.66366	0.657094	LOC113821093	XM_027373536.1	Distal Intergenic	4539
39	39_7364156	7364156	0	C	T	0.062	0.353506	1.38895	-3913.69	0.66406	0.799153	LOC113821093	XM_027373536.1	Distal Intergenic	4548
39	39_7364177	7364177	0	C	T	0.144	-0.0505992	0.962094	-3913.74	0.664055	0.958067	LOC113821093	XM_027373536.1	Distal Intergenic	4569
39	39_7364185	7364185	0	T	C	0.051	-0.440113	1.50664	-3913.69	0.665947	0.770261	LOC113821093	XM_027373536.1	Distal Intergenic	4577
39	39_7609512	7609512	0	T	C	0.06	-1.21559	1.29184	-3913.33	0.660112	0.346951	LOC113821086	XM_027373528.1	Distal Intergenic	9217
39	39_8164412	8164412	0	A	C	0.05	-1.24872	1.59252	-3913.38	0.660454	0.433166	LOC113828725	XM_027381742.1	Distal Intergenic	15776
39	39_8164413	8164413	0	G	T	0.118	-0.51805	1.21439	-3913.44	0.658679	0.669771	LOC113828725	XM_027381742.1	Distal Intergenic	15777
39	39_8399606	8399606	0	T	A	0.087	0.637876	1.20738	-3913.52	0.663808	0.597403	LOC113828722	XM_027381739.1	Promoter (<=1kb)	-938
39	39_8399629	8399629	0	T	C	0.074	0.544304	1.28468	-3913.56	0.666036	0.671887	LOC113828722	XM_027381739.1	Promoter (<=1kb)	-961
39	39_8515079	8515079	0	G	A	0.166	0.188424	0.912545	-3913.71	0.665561	0.836457	LOC113807182	XM_027358396.1	Intron (XM_027358396.1/LOC113807182, intron 3 of 6)	5020
39	39_8515081	8515081	0	A	T	0.166	0.188424	0.912545	-3913.71	0.665561	0.836457	LOC113807182	XM_027358396.1	Intron (XM_027358396.1/LOC113807182, intron 3 of 6)	5018
39	39_9090497	9090497	0	C	T	0.053	0.939047	1.62326	-3913.44	0.658313	0.563064	LOC113823881	XM_027376604.1	Exon (XM_027376604.1/LOC113823881, exon 4 of 12)	3510
39	39_9090558	9090558	0	A	G	0.092	-0.0932048	1.24617	-3913.59	0.66593	0.940395	LOC113823881	XM_027376604.1	Exon (XM_027376604.1/LOC113823881, exon 4 of 12)	3571
39	39_9090560	9090560	0	C	T	0.259	-1.00553	0.814284	-3912.86	0.67785	0.21718	LOC113823881	XM_027376604.1	Exon (XM_027376604.1/LOC113823881, exon 4 of 12)	3573
39	39_9450810	9450810	0	A	T	0.062	-3.24368	1.64799	-3911.56	0.670404	0.0493224	LOC113821387	XM_027373862.1	Promoter (<=1kb)	127
39	39_9450811	9450811	0	C	T	0.062	-3.24368	1.64799	-3911.56	0.670404	0.0493224	LOC113821387	XM_027373862.1	Promoter (<=1kb)	126
39	39_9450826	9450826	0	A	C	0.09	-1.57084	1.33438	-3912.86	0.673047	0.239401	LOC113821387	XM_027373862.1	Promoter (<=1kb)	111
39	39_9450868	9450868	0	T	A	0.485	1.10014	0.729478	-3912.49	0.662982	0.131849	LOC113821387	XM_027373862.1	Promoter (<=1kb)	69
39	39_9450907	9450907	0	T	G	0.062	-3.24368	1.64799	-3911.56	0.670404	0.0493224	LOC113821387	XM_027373862.1	Promoter (<=1kb)	30
39	39_9450949	9450949	0	T	C	0.117	-0.683721	1.1172	-3913.47	0.657901	0.540683	LOC113821387	XM_027373863.1	Promoter (<=1kb)	-12
39	39_9451069	9451069	0	C	T	0.062	-3.24368	1.64799	-3911.56	0.670404	0.0493224	LOC113821387	XM_027373863.1	Promoter (<=1kb)	-132
39	39_9451070	9451070	0	G	A	0.125	-0.284261	1.11971	-3913.6	0.670286	0.799649	LOC113821387	XM_027373863.1	Promoter (<=1kb)	-133
39	39_9451121	9451121	0	T	C	0.241	0.23458	0.921832	-3913.51	0.662561	0.799185	LOC113821387	XM_027373863.1	Promoter (<=1kb)	-184
39	39_9451129	9451129	0	T	C	0.241	0.23458	0.921832	-3913.51	0.662561	0.799185	LOC113821387	XM_027373863.1	Promoter (<=1kb)	-192
39	39_9451166	9451166	0	T	C	0.122	-0.340793	1.13565	-3913.59	0.670516	0.764176	LOC113821387	XM_027373863.1	Promoter (<=1kb)	-229
39	39_9454739	9454739	0	A	G	0.055	-2.36805	1.5791	-3912.51	0.673293	0.13404	LOC113821387	XM_027373863.1	Distal Intergenic	-3802
39	39_9582859	9582859	0	T	C	0.081	0.190993	1.21028	-3913.74	0.662226	0.874641	LOC113821383	XM_027373859.1	Distal Intergenic	-3755
39	39_9583922	9583922	0	A	G	0.194	0.650511	0.851328	-3913.43	0.671293	0.444985	LOC113821383	XM_027373859.1	Distal Intergenic	-4818
39	39_9775323	9775323	0	A	T	0.075	0.460191	1.33532	-3913.62	0.664373	0.730447	LOC113821381	XM_027373858.1	Distal Intergenic	-31320
39	39_9961003	9961003	0	A	G	0.117	1.22441	1.19973	-3913.06	0.656149	0.307713	LOC113807542	XM_027358824.1	Distal Intergenic	-9934
39	39_9961012	9961012	0	T	C	0.135	1.03505	1.13174	-3913.14	0.658083	0.360649	LOC113807542	XM_027358824.1	Distal Intergenic	-9925
39	39_9961025	9961025	0	A	G	0.056	0.707094	1.5887	-3913.53	0.65956	0.656363	LOC113807542	XM_027358824.1	Distal Intergenic	-9912
39	39_9961026	9961026	0	C	T	0.086	3.11853	1.38238	-3911.04	0.624849	0.0242982	LOC113807542	XM_027358824.1	Distal Intergenic	-9911
39	39_9961029	9961029	0	C	T	0.469	0.513891	0.708377	-3913.35	0.667452	0.468352	LOC113807542	XM_027358824.1	Distal Intergenic	-9908
39	39_9961056	9961056	0	A	G	0.064	-2.31651	1.39938	-3912.26	0.632098	0.0981714	LOC113807542	XM_027358824.1	Distal Intergenic	-9881
39	39_9961057	9961057	0	T	A	0.064	-2.31651	1.39938	-3912.26	0.632098	0.0981714	LOC113807542	XM_027358824.1	Distal Intergenic	-9880
39	39_9961084	9961084	0	A	C	0.062	-0.243182	1.38301	-3913.69	0.666905	0.86046	LOC113807542	XM_027358824.1	Distal Intergenic	-9853
39	39_9961093	9961093	0	T	A	0.116	0.678417	1.21473	-3913.41	0.661605	0.576638	LOC113807542	XM_027358824.1	Distal Intergenic	-9844
39	39_9961098	9961098	0	A	G	0.134	0.843203	1.14919	-3913.28	0.663256	0.463288	LOC113807542	XM_027358824.1	Distal Intergenic	-9839
39	39_9961104	9961104	0	A	G	0.09	2.7112	1.37418	-3911.61	0.634567	0.0487848	LOC113807542	XM_027358824.1	Distal Intergenic	-9833
39	39_9961200	9961200	0	A	G	0.087	3.41768	1.36538	-3910.46	0.6179	0.0124747	LOC113807542	XM_027358824.1	Distal Intergenic	-9737
39	39_9961284	9961284	0	C	A	0.106	-2.43805	1.14607	-3911.41	0.618072	0.0336463	LOC113807542	XM_027358824.1	Distal Intergenic	-9653
39	39_9961340	9961340	0	T	C	0.084	3.00592	1.40595	-3911.29	0.627947	0.0327662	LOC113807542	XM_027358824.1	Distal Intergenic	-9597
39	39_9961349	9961349	0	T	C	0.111	0.785575	1.22318	-3913.38	0.659367	0.520869	LOC113807542	XM_027358824.1	Distal Intergenic	-9588
39	39_10117567	10117567	0	A	G	0.319	-0.0975169	0.669021	-3913.73	0.664697	0.884141	LOC113807541	XM_027358822.1	Distal Intergenic	12736
39	39_10117737	10117737	0	A	G	0.063	-0.584561	1.32734	-3913.67	0.663209	0.659745	LOC113807541	XM_027358822.1	Distal Intergenic	12906
39	39_10121766	10121766	0	A	G	0.108	0.750355	1.02449	-3913.49	0.65648	0.464092	LOC113807541	XM_027358822.1	Distal Intergenic	16935
39	39_11332610	11332610	0	T	A	0.058	-1.52168	1.39267	-3913.08	0.66428	0.274827	LOC113820638	XM_027372977.1	Distal Intergenic	5856
39	39_11508415	11508415	0	T	C	0.075	-0.863768	1.27239	-3913.48	0.675573	0.497393	LOC113820625	XM_027372964.1	Distal Intergenic	100211
39	39_11508445	11508445	0	T	C	0.207	-0.603512	0.833048	-3913.43	0.649285	0.468957	LOC113820625	XM_027372964.1	Distal Intergenic	100241
39	39_11508483	11508483	0	T	C	0.18	0.493562	0.92329	-3913.52	0.661153	0.593071	LOC113820625	XM_027372964.1	Distal Intergenic	100279
39	39_11847293	11847293	0	T	C	0.338	1.60712	0.746003	-3911.35	0.655511	0.0314616	LOC113820632	XM_027372972.1	Promoter (<=1kb)	-33
39	39_12228434	12228434	0	C	T	0.099	0.190399	1.22587	-3913.59	0.669044	0.876604	LOC113818687	XM_027370875.1	Distal Intergenic	-17764
39	39_12228529	12228529	0	A	T	0.067	1.06202	1.49429	-3913.31	0.672544	0.47743	LOC113818687	XM_027370875.1	Distal Intergenic	-17859
39	39_12228530	12228530	0	A	C	0.067	1.06202	1.49429	-3913.31	0.672544	0.47743	LOC113818687	XM_027370875.1	Distal Intergenic	-17860
39	39_12228588	12228588	0	A	T	0.052	-2.35065	1.61963	-3912.58	0.666126	0.147006	LOC113808348	XM_027359761.1	Distal Intergenic	17843
39	39_12228654	12228654	0	A	C	0.067	1.06202	1.49429	-3913.31	0.672544	0.47743	LOC113808348	XM_027359761.1	Distal Intergenic	17777
39	39_12228658	12228658	0	T	C	0.132	0.511155	1.04009	-3913.49	0.661104	0.623218	LOC113808348	XM_027359761.1	Distal Intergenic	17773
39	39_12228685	12228685	0	T	C	0.069	0.203637	1.34887	-3913.63	0.662943	0.880032	LOC113808348	XM_027359761.1	Distal Intergenic	17746
39	39_12228728	12228728	0	T	G	0.07	-0.409724	1.41077	-3913.59	0.666268	0.771553	LOC113808348	XM_027359761.1	Distal Intergenic	17703
39	39_12304037	12304037	0	A	T	0.058	-0.358448	1.60077	-3913.56	0.66886	0.822865	LOC113808348	XM_027359761.1	Distal Intergenic	-57606
39	39_12837015	12837015	0	G	A	0.099	1.10329	1.16236	-3913.25	0.661479	0.342764	LOC113825756	NA	Distal Intergenic	-3855
39	39_12837023	12837023	0	C	T	0.106	2.5099	1.11618	-3911.19	0.659069	0.0247593	LOC113825756	NA	Distal Intergenic	-3847
39	39_12837036	12837036	0	C	T	0.146	2.10856	0.991131	-3911.45	0.649413	0.0336366	LOC113825756	NA	Distal Intergenic	-3834
39	39_12837042	12837042	0	T	C	0.062	1.60868	1.38051	-3913.03	0.653328	0.244193	LOC113825756	NA	Distal Intergenic	-3828
39	39_12837043	12837043	0	T	A	0.064	2.43613	1.37832	-3912.15	0.658333	0.0774662	LOC113825756	NA	Distal Intergenic	-3827
39	39_12837052	12837052	0	G	A	0.063	0.467814	1.48628	-3913.62	0.66466	0.753016	LOC113825756	NA	Distal Intergenic	-3818
39	39_12837073	12837073	0	G	A	0.069	2.44183	1.33747	-3912.05	0.665341	0.0682023	LOC113825756	NA	Distal Intergenic	-3797
39	39_12837094	12837094	0	G	A	0.108	2.28246	1.12578	-3911.65	0.650966	0.0428896	LOC113825756	NA	Distal Intergenic	-3776
39	39_12888220	12888220	0	T	A	0.159	1.90576	0.923757	-3911.54	0.680321	0.0393734	LOC113825756	NA	Distal Intergenic	47350
39	39_13279816	13279816	0	A	C	0.055	0.630816	1.6316	-3913.52	0.668469	0.699119	LOC113805527	XM_027356527.1	Distal Intergenic	52092
39	39_13279852	13279852	0	A	G	0.055	0.630816	1.6316	-3913.52	0.668469	0.699119	LOC113805527	XM_027356527.1	Distal Intergenic	52128
39	39_13279920	13279920	0	C	T	0.07	0.504083	1.45704	-3913.54	0.66394	0.729445	LOC113805527	XM_027356527.1	Distal Intergenic	52196
39	39_13636229	13636229	0	G	A	0.068	-0.145569	1.39519	-3913.63	0.665547	0.916924	LOC113821067	XM_027373500.1	Promoter (1-2kb)	-1138
39	39_13664911	13664911	0	A	T	0.128	0.434224	1.02154	-3913.62	0.66243	0.670882	LOC113821074	XM_027373508.1	Promoter (1-2kb)	1915
39	39_14432004	14432004	0	G	C	0.058	-1.17879	1.55945	-3913.27	0.66148	0.449892	LOC113824349	XM_027377096.1	Distal Intergenic	18729
39	39_14432012	14432012	0	T	C	0.099	-0.814174	1.37831	-3913.36	0.666981	0.554858	LOC113824349	XM_027377096.1	Distal Intergenic	18737
39	39_14432018	14432018	0	C	T	0.186	-1.08919	0.886351	-3912.87	0.665911	0.219426	LOC113824349	XM_027377096.1	Distal Intergenic	18743
39	39_14432026	14432026	0	T	C	0.115	-1.42718	1.25218	-3912.91	0.666674	0.254669	LOC113824349	XM_027377096.1	Distal Intergenic	18751
39	39_14432062	14432062	0	T	C	0.062	-0.668027	1.5488	-3913.51	0.660093	0.666333	LOC113824349	XM_027377096.1	Distal Intergenic	18787
39	39_14432082	14432082	0	C	T	0.209	0.792274	0.881723	-3913.24	0.65636	0.369114	LOC113824349	XM_027377096.1	Distal Intergenic	18807
39	39_14432111	14432111	0	T	G	0.245	2.1921	0.820392	-3910.09	0.627325	0.00766624	LOC113824349	XM_027377096.1	Distal Intergenic	18836
39	39_14432113	14432113	0	G	A	0.056	-1.30564	1.65811	-3913.27	0.657892	0.431225	LOC113824349	XM_027377096.1	Distal Intergenic	18838
39	39_14670622	14670622	0	A	G	0.073	0.295144	1.29882	-3913.7	0.665121	0.820286	LOC113824354	XM_027377100.1	Distal Intergenic	38219
39	39_14686053	14686053	0	C	T	0.065	0.979048	1.33616	-3913.48	0.661502	0.463899	LOC113824354	XM_027377100.1	Distal Intergenic	22788
39	39_14686064	14686064	0	A	C	0.065	0.979048	1.33616	-3913.48	0.661502	0.463899	LOC113824354	XM_027377100.1	Distal Intergenic	22777
39	39_14686369	14686369	0	A	G	0.068	-2.02056	1.28933	-3912.54	0.655133	0.11741	LOC113824354	XM_027377100.1	Distal Intergenic	22472
39	39_14775505	14775505	0	A	G	0.457	0.677407	0.674786	-3913.17	0.661777	0.315685	LOC113824360	XM_027377104.1	Distal Intergenic	-32461
39	39_14775517	14775517	0	C	T	0.444	0.542007	0.693908	-3913.34	0.668591	0.434938	LOC113824360	XM_027377104.1	Distal Intergenic	-32473
39	39_14775606	14775606	0	A	T	0.068	-0.895453	1.42573	-3913.43	0.65715	0.530108	LOC113824360	XM_027377104.1	Distal Intergenic	-32562
39	39_14775610	14775610	0	G	A	0.061	-0.703129	1.57278	-3913.52	0.669754	0.65493	LOC113824360	XM_027377104.1	Distal Intergenic	-32566
39	39_14775782	14775782	0	T	C	0.078	-2.12362	1.34712	-3912.41	0.647585	0.115258	LOC113824360	XM_027377104.1	Distal Intergenic	-32738
39	39_14775809	14775809	0	A	G	0.109	-1.06148	1.16387	-3913.21	0.662772	0.361983	LOC113824360	XM_027377104.1	Distal Intergenic	-32765
39	39_15030738	15030738	0	A	T	0.137	-2.0781	0.965273	-3911.34	0.645142	0.0315754	LOC113803687	XM_027354493.1	Promoter (1-2kb)	1822
39	39_15030760	15030760	0	G	T	0.137	-2.0781	0.965273	-3911.34	0.645142	0.0315754	LOC113803687	XM_027354493.1	Promoter (1-2kb)	1844
39	39_15399409	15399409	0	T	A	0.115	-0.370846	1.06399	-3913.58	0.666763	0.727509	LOC113822411	XM_027374945.1	Intron (XM_027374942.1/LOC113822408, intron 2 of 12)	-15472
39	39_15399524	15399524	0	A	G	0.075	-0.425288	1.3478	-3913.61	0.662683	0.752418	LOC113822411	XM_027374945.1	Intron (XM_027374942.1/LOC113822408, intron 2 of 12)	-15587
39	39_15415705	15415705	0	A	G	0.06	2.46297	1.50594	-3912.32	0.669164	0.102268	LOC113822408	XM_027374942.1	Promoter (2-3kb)	2754
39	39_15507354	15507354	0	C	T	0.063	0.800736	1.57573	-3913.47	0.667959	0.611452	LOC113822412	XM_027374946.1	Distal Intergenic	-22021
39	39_15507819	15507819	0	A	C	0.073	-0.89382	1.37461	-3913.4	0.665613	0.515695	LOC113822412	XM_027374946.1	Distal Intergenic	-21556
39	39_15507823	15507823	0	A	G	0.058	-1.07876	1.57685	-3913.31	0.676076	0.494059	LOC113822412	XM_027374946.1	Distal Intergenic	-21552
39	39_15507828	15507828	0	C	T	0.117	-0.160929	1.12044	-3913.66	0.664326	0.885823	LOC113822412	XM_027374946.1	Distal Intergenic	-21547
39	39_15507867	15507867	0	A	C	0.256	-0.0450033	0.797332	-3913.66	0.664557	0.955001	LOC113822412	XM_027374946.1	Distal Intergenic	-21508
39	39_15507887	15507887	0	C	A	0.108	-0.317907	1.18502	-3913.57	0.668718	0.788548	LOC113822412	XM_027374946.1	Distal Intergenic	-21488
39	39_15507889	15507889	0	T	A	0.108	-0.317907	1.18502	-3913.57	0.668718	0.788548	LOC113822412	XM_027374946.1	Distal Intergenic	-21486
39	39_15507907	15507907	0	G	T	0.063	0.764145	1.58448	-3913.48	0.667961	0.629723	LOC113822412	XM_027374946.1	Distal Intergenic	-21468
39	39_15507990	15507990	0	C	T	0.126	0.32064	1.04224	-3913.59	0.665134	0.758419	LOC113822412	XM_027374946.1	Distal Intergenic	-21385
39	39_15508000	15508000	0	T	C	0.116	0.499816	1.07475	-3913.54	0.664813	0.641999	LOC113822412	XM_027374946.1	Distal Intergenic	-21375
39	39_16222609	16222609	0	T	C	0.162	-0.514763	0.884297	-3913.54	0.667095	0.560624	LOC113828225	XM_027381152.1	Distal Intergenic	16651
39	39_16222682	16222682	0	T	C	0.069	-0.413163	1.34578	-3913.61	0.668068	0.758904	LOC113828225	XM_027381152.1	Distal Intergenic	16724
39	39_16222749	16222749	0	A	G	0.065	-0.998908	1.28352	-3913.44	0.665232	0.436609	LOC113828225	XM_027381152.1	Distal Intergenic	16791
39	39_16281251	16281251	0	T	C	0.086	1.84733	1.20196	-3912.54	0.659686	0.124635	LOC113820409	XM_027372739.1	Intron (XM_027372739.1/LOC113820409, intron 1 of 4)	4268
39	39_16281264	16281264	0	T	A	0.058	2.75738	1.41112	-3911.83	0.669027	0.050985	LOC113820409	XM_027372739.1	Intron (XM_027372739.1/LOC113820409, intron 1 of 4)	4255
39	39_16281265	16281265	0	G	C	0.105	2.1793	1.07692	-3911.7	0.658309	0.0432811	LOC113820409	XM_027372739.1	Intron (XM_027372739.1/LOC113820409, intron 1 of 4)	4254
39	39_16281335	16281335	0	C	G	0.056	-0.285834	1.43283	-3913.71	0.664833	0.841922	LOC113820409	XM_027372739.1	Intron (XM_027372739.1/LOC113820409, intron 1 of 4)	4184
39	39_16289834	16289834	0	G	A	0.062	-1.85431	1.52074	-3912.88	0.656284	0.223011	LOC113820415	XM_027372744.1	Promoter (<=1kb)	-48
39	39_16289847	16289847	0	G	A	0.058	0.375666	1.50265	-3913.62	0.668107	0.802639	LOC113820415	XM_027372744.1	Promoter (<=1kb)	-35
39	39_16289869	16289869	0	G	T	0.173	-0.466149	0.888484	-3913.52	0.661663	0.599942	LOC113820415	XM_027372744.1	Promoter (<=1kb)	-13
39	39_17185876	17185876	0	A	G	0.085	0.414307	1.3553	-3913.54	0.663644	0.759904	Trnas-gcu	NA	Distal Intergenic	23991
39	39_17185892	17185892	0	G	A	0.07	-0.82919	1.37359	-3913.44	0.663605	0.546209	Trnas-gcu	NA	Distal Intergenic	24007
39	39_17185962	17185962	0	A	G	0.07	-0.740011	1.3704	-3913.47	0.663511	0.589322	Trnas-gcu	NA	Distal Intergenic	24077
39	39_17185988	17185988	0	T	C	0.061	2.59869	1.50723	-3912.16	0.648788	0.0850004	Trnas-gcu	NA	Distal Intergenic	24103
39	39_17214617	17214617	0	T	C	0.475	-1.14426	0.699082	-3912.33	0.692636	0.101995	LOC113804300	XM_027355166.1	Promoter (<=1kb)	-15
39	39_17215084	17215084	0	T	C	0.098	-2.62785	1.1988	-3911.27	0.618232	0.0286124	LOC113804300	XM_027355166.1	Promoter (<=1kb)	452
39	39_17215108	17215108	0	C	A	0.115	0.800943	1.08679	-3913.37	0.653076	0.461311	LOC113804300	XM_027355166.1	Promoter (<=1kb)	476
39	39_17215229	17215229	0	T	C	0.165	1.20979	0.925725	-3912.82	0.639814	0.191571	LOC113804300	XM_027355166.1	Promoter (<=1kb)	597
39	39_17215235	17215235	0	C	T	0.427	-0.41824	0.702109	-3913.48	0.666941	0.551521	LOC113804300	XM_027355166.1	Promoter (<=1kb)	603
39	39_17215258	17215258	0	G	C	0.069	1.13225	1.46308	-3913.29	0.658466	0.43919	LOC113804300	XM_027355166.1	Promoter (<=1kb)	626
39	39_17215286	17215286	0	C	A	0.068	0.460695	1.47424	-3913.54	0.663342	0.75473	LOC113804300	XM_027355166.1	Promoter (<=1kb)	654
39	39_17250619	17250619	0	A	G	0.222	-0.913216	0.779003	-3913.03	0.641622	0.24137	LOC113804200	XM_027355035.1	Distal Intergenic	12022
39	39_17250689	17250689	0	A	G	0.078	-0.765393	1.21887	-3913.53	0.649018	0.530183	LOC113804200	XM_027355035.1	Distal Intergenic	11952
39	39_17252042	17252042	0	T	C	0.065	1.20465	1.32015	-3913.32	0.666382	0.361727	LOC113804200	XM_027355035.1	Distal Intergenic	10599
39	39_17252101	17252101	0	A	T	0.054	-1.68502	1.44237	-3913.06	0.66301	0.243002	LOC113804200	XM_027355035.1	Distal Intergenic	10540
39	39_17252114	17252114	0	C	T	0.079	-1.44262	1.18683	-3913	0.664481	0.224464	LOC113804200	XM_027355035.1	Distal Intergenic	10527
39	39_17296799	17296799	0	C	T	0.08	2.28572	1.26105	-3912.02	0.660029	0.07021	LOC113813706	XM_027365744.1	Promoter (2-3kb)	2653
39	39_17593318	17593318	0	G	T	0.077	0.118076	1.39604	-3913.59	0.665883	0.932613	LOC113814510	XM_027366549.1	Promoter (<=1kb)	4
39	39_17619818	17619818	0	T	A	0.137	-0.0455532	0.982084	-3913.64	0.665317	0.963014	LOC113814511	XM_027366554.1	Intron (XM_027366554.1/LOC113814511, intron 8 of 17)	6414
39	39_18236419	18236419	0	A	G	0.051	-1.71269	1.54521	-3913.08	0.670389	0.267971	LOC113825380	XR_003477587.1	Distal Intergenic	25325
39	39_18236560	18236560	0	G	C	0.072	0.520037	1.31085	-3913.63	0.665412	0.691663	LOC113825380	XR_003477587.1	Distal Intergenic	25184
39	39_18291690	18291690	0	T	C	0.138	-0.316658	1.02149	-3913.65	0.664412	0.75663	LOC113825377	XM_027378201.1	Distal Intergenic	28664
39	39_18291700	18291700	0	T	C	0.14	-0.357248	1.01539	-3913.64	0.664115	0.72504	LOC113825377	XM_027378201.1	Distal Intergenic	28674
39	39_18291703	18291703	0	A	G	0.107	-0.708288	1.07688	-3913.53	0.660823	0.510874	LOC113825377	XM_027378201.1	Distal Intergenic	28677
39	39_18291704	18291704	0	T	A	0.14	-0.427865	1.01424	-3913.61	0.664327	0.673222	LOC113825377	XM_027378201.1	Distal Intergenic	28678
39	39_18291725	18291725	0	G	A	0.104	-0.611385	1.12862	-3913.56	0.662494	0.588143	LOC113825377	XM_027378201.1	Distal Intergenic	28699
39	39_18291748	18291748	0	T	C	0.103	-0.245779	1.13264	-3913.69	0.663384	0.828256	LOC113825377	XM_027378201.1	Distal Intergenic	28722
39	39_18385510	18385510	0	C	A	0.057	0.928276	1.42418	-3913.53	0.676495	0.514687	LOC113825377	XM_027378201.1	Distal Intergenic	122484
39	39_18741407	18741407	0	C	G	0.494	-0.356765	0.685163	-3913.55	0.658197	0.602695	LOC113825373	XM_027378190.1	Promoter (<=1kb)	-142
39	39_18741496	18741496	0	A	G	0.277	0.0485369	0.809986	-3913.66	0.665458	0.952229	LOC113825373	XM_027378190.1	Promoter (<=1kb)	-231
39	39_18741497	18741497	0	G	T	0.31	0.189693	0.800069	-3913.6	0.66597	0.812632	LOC113825373	XM_027378190.1	Promoter (<=1kb)	-232
39	39_18741546	18741546	0	T	G	0.093	-0.311503	1.24418	-3913.61	0.66624	0.802356	LOC113825373	XM_027378190.1	Promoter (<=1kb)	-281
39	39_18742214	18742214	0	T	A	0.189	-0.0947032	0.884167	-3913.68	0.664712	0.914724	LOC113825373	XM_027378190.1	Promoter (<=1kb)	-949
40	40_155756	155756	0	A	G	0.463	-0.675386	0.710094	-3913.23	0.659967	0.34178	LOC113823568	NA	Distal Intergenic	-44506
40	40_175003	175003	0	T	C	0.249	0.370916	0.79642	-3913.53	0.664796	0.641514	LOC113823568	NA	Distal Intergenic	-25259
40	40_175004	175004	0	C	T	0.258	-0.792593	0.835443	-3913.11	0.655171	0.343005	LOC113823568	NA	Distal Intergenic	-25258
40	40_175014	175014	0	A	T	0.072	-1.28408	1.50659	-3913.2	0.648355	0.394256	LOC113823568	NA	Distal Intergenic	-25248
40	40_243813	243813	0	A	G	0.056	3.18492	1.62039	-3911.69	0.607651	0.0496386	LOC113823568	NA	Distal Intergenic	43551
40	40_527701	527701	0	G	A	0.115	0.244489	1.04305	-3913.73	0.66423	0.814725	Trnaw-cca-36	NA	Promoter (1-2kb)	1671
40	40_527792	527792	0	A	G	0.079	-0.508077	1.2107	-3913.68	0.661028	0.674831	Trnaw-cca-36	NA	Promoter (1-2kb)	1762
40	40_528028	528028	0	A	G	0.052	-0.780076	1.45016	-3913.62	0.662779	0.590753	Trnaw-cca-36	NA	Promoter (1-2kb)	1998
40	40_528965	528965	0	C	T	0.143	-2.44828	0.944515	-3910.41	0.657118	0.00968273	Trnaw-cca-36	NA	Promoter (2-3kb)	2935
40	40_528972	528972	0	A	G	0.05	-0.800107	1.46419	-3913.62	0.657041	0.584882	Trnaw-cca-36	NA	Promoter (2-3kb)	2942
40	40_1203371	1203371	0	G	C	0.084	1.71549	1.22612	-3912.7	0.638696	0.162097	LOC113812406	XM_027364279.1	Distal Intergenic	25588
40	40_1514223	1514223	0	A	G	0.05	1.63411	1.6202	-3913.09	0.657562	0.313424	LOC113823243	XM_027375863.1	Distal Intergenic	-17784
40	40_1514424	1514424	0	C	T	0.107	-0.245251	1.07118	-3913.68	0.665194	0.818953	LOC113823243	XM_027375863.1	Distal Intergenic	-17985
40	40_1514599	1514599	0	A	G	0.092	-0.166545	1.183	-3913.69	0.664682	0.888072	LOC113823243	XM_027375863.1	Distal Intergenic	-18160
40	40_1605035	1605035	0	G	T	0.116	1.24575	1.09812	-3913.02	0.658461	0.256893	LOC113823244	XM_027375864.1	Distal Intergenic	16476
40	40_1605148	1605148	0	C	T	0.055	-1.78968	1.53493	-3913	0.667376	0.243914	LOC113823244	XM_027375864.1	Distal Intergenic	16589
40	40_1697018	1697018	0	C	T	0.111	-1.29218	1.09069	-3912.99	0.649685	0.236411	LOC113823242	XM_027375862.1	Intron (XM_027375857.1/LOC113823241, intron 1 of 8)	16298
40	40_1697104	1697104	0	T	C	0.051	0.672789	1.61313	-3913.56	0.663022	0.676719	LOC113823242	XM_027375862.1	Exon (XM_027375857.1/LOC113823241, exon 2 of 9)	16212
40	40_2075654	2075654	0	T	C	0.059	1.04063	1.51662	-3913.42	0.656584	0.492781	LOC113809054	XM_027360542.1	Distal Intergenic	-122195
40	40_2075656	2075656	0	C	T	0.059	1.00706	1.50899	-3913.44	0.65641	0.504692	LOC113809054	XM_027360542.1	Distal Intergenic	-122197
40	40_2075660	2075660	0	C	G	0.059	1.04063	1.51662	-3913.42	0.656584	0.492781	LOC113809054	XM_027360542.1	Distal Intergenic	-122201
40	40_2075665	2075665	0	A	G	0.066	1.25539	1.42304	-3913.28	0.657756	0.377894	LOC113809054	XM_027360542.1	Distal Intergenic	-122206
40	40_2075671	2075671	0	T	C	0.068	0.988926	1.40018	-3913.43	0.659486	0.48018	LOC113809054	XM_027360542.1	Distal Intergenic	-122212
40	40_2075682	2075682	0	T	C	0.083	0.674739	1.27881	-3913.55	0.660442	0.597876	LOC113809054	XM_027360542.1	Distal Intergenic	-122223
40	40_2075760	2075760	0	A	G	0.135	0.335439	0.991677	-3913.68	0.660818	0.735245	LOC113809054	XM_027360542.1	Distal Intergenic	-122301
40	40_2075776	2075776	0	C	T	0.058	-0.157052	1.46489	-3913.66	0.662951	0.914644	LOC113809054	XM_027360542.1	Distal Intergenic	-122317
40	40_2075791	2075791	0	C	A	0.067	0.321962	1.38865	-3913.66	0.666668	0.816701	LOC113809054	XM_027360542.1	Distal Intergenic	-122332
40	40_2075847	2075847	0	T	C	0.07	-0.212494	1.30601	-3913.7	0.664683	0.870785	LOC113809054	XM_027360542.1	Distal Intergenic	-122388
40	40_2075853	2075853	0	G	A	0.074	-0.0244625	1.27817	-3913.71	0.664153	0.984734	LOC113809054	XM_027360542.1	Distal Intergenic	-122394
40	40_2075986	2075986	0	A	G	0.113	0.0480281	1.13612	-3913.68	0.664554	0.966289	LOC113809054	XM_027360542.1	Distal Intergenic	-122527
40	40_2691115	2691115	0	C	T	0.215	-0.989489	0.791679	-3912.98	0.659865	0.211652	LOC113817093	XM_027369096.1	Promoter (1-2kb)	1587
40	40_2698362	2698362	0	C	G	0.065	1.99699	1.3548	-3912.65	0.653655	0.140803	LOC113817093	XM_027369096.1	Distal Intergenic	-5660
40	40_2698377	2698377	0	C	G	0.101	0.671343	1.11727	-3913.56	0.66076	0.548063	LOC113817093	XM_027369096.1	Distal Intergenic	-5675
40	40_3069981	3069981	0	T	C	0.063	-1.20892	1.40545	-3913.27	0.664275	0.389909	LOC113817234	XM_027369256.1	Distal Intergenic	-7537
40	40_3289668	3289668	0	T	G	0.205	-0.493921	0.832733	-3913.48	0.667452	0.553231	LOC113817193	XM_027369214.1	Distal Intergenic	14360
40	40_3289675	3289675	0	A	T	0.438	-0.556297	0.723956	-3913.33	0.655927	0.442429	LOC113817193	XM_027369214.1	Distal Intergenic	14353
40	40_3289680	3289680	0	G	C	0.448	-0.627117	0.718576	-3913.24	0.652222	0.38303	LOC113817193	XM_027369214.1	Distal Intergenic	14348
40	40_3293528	3293528	0	G	A	0.116	-0.559241	1.08397	-3913.57	0.661179	0.606028	LOC113817193	XM_027369214.1	Distal Intergenic	10500
40	40_3988586	3988586	0	T	C	0.158	0.398824	1.18009	-3913.47	0.666957	0.735465	LOC113813730	XM_027365784.1	Distal Intergenic	-5278
40	40_4728393	4728393	0	A	C	0.059	0.658182	1.37037	-3913.65	0.665	0.631127	LOC113813735	XM_027365787.1	Distal Intergenic	-16114
40	40_4728464	4728464	0	T	C	0.055	2.10592	1.43434	-3912.67	0.674423	0.142372	LOC113813735	XM_027365787.1	Distal Intergenic	-16043
40	40_5121310	5121310	0	T	C	0.307	-1.08987	0.77256	-3912.69	0.652309	0.158648	LOC113805496	XM_027356498.1	Intron (XM_027356498.1/LOC113805496, intron 2 of 4)	40101
40	40_5925628	5925628	0	A	G	0.12	-0.416969	1.02948	-3913.67	0.662987	0.685546	LOC113805372	XM_027356358.1	Distal Intergenic	7670
40	40_5925653	5925653	0	A	G	0.122	0.416231	1.0274	-3913.66	0.663044	0.685472	LOC113805372	XM_027356358.1	Distal Intergenic	7645
40	40_5992070	5992070	0	T	C	0.313	0.740663	0.735689	-3913.23	0.667426	0.314301	LOC113818112	XM_027370264.1	Distal Intergenic	-49277
40	40_5993893	5993893	0	A	G	0.287	-0.0839924	0.750218	-3913.71	0.662027	0.91088	LOC113818112	XM_027370264.1	Distal Intergenic	-47454
40	40_6039201	6039201	0	C	T	0.202	-0.333491	0.857396	-3913.6	0.663619	0.697393	LOC113818112	XM_027370264.1	Promoter (2-3kb)	-2146
40	40_6065623	6065623	0	A	T	0.15	-0.451465	1.04011	-3913.49	0.660907	0.664347	LOC113818113	XM_027370265.1	Promoter (1-2kb)	1466
40	40_6065629	6065629	0	G	A	0.15	-0.451465	1.04011	-3913.49	0.660907	0.664347	LOC113818113	XM_027370265.1	Promoter (1-2kb)	1472
40	40_6065638	6065638	0	A	G	0.15	-0.451465	1.04011	-3913.49	0.660907	0.664347	LOC113818113	XM_027370265.1	Promoter (1-2kb)	1481
40	40_6065675	6065675	0	A	G	0.122	-0.733779	1.08576	-3913.39	0.659275	0.499314	LOC113818113	XM_027370265.1	Promoter (1-2kb)	1518
40	40_6065678	6065678	0	T	C	0.117	-0.395148	1.11129	-3913.55	0.662606	0.722236	LOC113818113	XM_027370265.1	Promoter (1-2kb)	1521
40	40_6065682	6065682	0	G	T	0.117	-0.395148	1.11129	-3913.55	0.662606	0.722236	LOC113818113	XM_027370265.1	Promoter (1-2kb)	1525
40	40_6065800	6065800	0	G	T	0.062	2.6879	1.42504	-3911.91	0.629532	0.0595667	LOC113818113	XM_027370265.1	Promoter (1-2kb)	1643
40	40_6199931	6199931	0	C	T	0.082	0.518101	1.21749	-3913.64	0.668129	0.670531	LOC113818115	XM_027370268.1	Distal Intergenic	-17892
40	40_6199981	6199981	0	G	T	0.123	-1.19877	1.0078	-3913.03	0.652761	0.234536	LOC113818115	XM_027370268.1	Distal Intergenic	-17842
40	40_6259821	6259821	0	G	A	0.105	0.474901	1.08852	-3913.61	0.659521	0.662729	LOC113818116	XM_027370271.1	Distal Intergenic	-3450
40	40_6259929	6259929	0	A	T	0.062	0.744466	1.34022	-3913.58	0.667603	0.578694	LOC113818116	XM_027370271.1	Distal Intergenic	-3558
40	40_6259960	6259960	0	T	C	0.069	0.972274	1.28161	-3913.44	0.668902	0.448257	LOC113818116	XM_027370271.1	Distal Intergenic	-3589
40	40_6259991	6259991	0	C	T	0.09	-0.165723	1.10013	-3913.74	0.661198	0.880291	LOC113818116	XM_027370271.1	Distal Intergenic	-3620
40	40_6413441	6413441	0	C	T	0.176	-1.16024	0.878244	-3912.77	0.660162	0.186784	LOC113818122	XM_027370276.1	Distal Intergenic	62679
40	40_6413464	6413464	0	T	C	0.079	1.66931	1.37173	-3912.91	0.679288	0.223923	LOC113818122	XM_027370276.1	Distal Intergenic	62702
40	40_6413544	6413544	0	T	C	0.181	-1.19019	0.869214	-3912.71	0.660499	0.171233	LOC113818122	XM_027370276.1	Distal Intergenic	62782
40	40_6413554	6413554	0	A	G	0.063	1.48145	1.53405	-3913.16	0.673006	0.33443	LOC113818122	XM_027370276.1	Distal Intergenic	62792
40	40_6413561	6413561	0	G	A	0.123	-0.226523	1.05228	-3913.6	0.664808	0.829604	LOC113818122	XM_027370276.1	Distal Intergenic	62799
40	40_6413590	6413590	0	T	G	0.06	0.551724	1.51406	-3913.52	0.663087	0.715638	LOC113818122	XM_027370276.1	Distal Intergenic	62828
40	40_6838091	6838091	0	T	A	0.059	0.0459883	1.50741	-3913.58	0.667019	0.975668	LOC113800649	XM_027351448.1	Distal Intergenic	140473
40	40_6838167	6838167	0	C	T	0.066	1.1548	1.40373	-3913.26	0.657415	0.410904	LOC113800649	XM_027351448.1	Distal Intergenic	140549
40	40_6952189	6952189	0	T	C	0.061	1.29334	1.57278	-3913.26	0.666898	0.411094	LOC113803495	XM_027354280.1	Distal Intergenic	209120
40	40_7186426	7186426	0	A	G	0.301	0.460594	0.842263	-3913.42	0.667613	0.584606	LOC113810854	XM_027362500.1	Promoter (<=1kb)	-107
40	40_7186485	7186485	0	A	G	0.067	1.05704	1.47546	-3913.3	0.680074	0.473909	LOC113810854	XM_027362500.1	Promoter (<=1kb)	-166
40	40_7186504	7186504	0	A	G	0.234	0.506096	0.805415	-3913.44	0.681126	0.529911	LOC113810854	XM_027362500.1	Promoter (<=1kb)	-185
40	40_7531050	7531050	0	C	A	0.166	-1.12091	0.870429	-3912.87	0.645128	0.198136	LOC113821411	XM_027373897.1	Distal Intergenic	-4626
40	40_7531458	7531458	0	T	C	0.167	0.385011	0.884421	-3913.58	0.674009	0.663423	LOC113821411	XM_027373897.1	Distal Intergenic	-4218
40	40_7531749	7531749	0	T	C	0.081	0.183011	1.3239	-3913.61	0.668167	0.890082	LOC113821411	XM_027373897.1	Distal Intergenic	-3927
40	40_7531807	7531807	0	C	A	0.369	-0.811057	0.692393	-3912.99	0.643026	0.241733	LOC113821411	XM_027373897.1	Distal Intergenic	-3869
40	40_7531961	7531961	0	G	A	0.41	-0.585019	0.677544	-3913.28	0.649595	0.388109	LOC113821411	XM_027373897.1	Distal Intergenic	-3715
40	40_7797448	7797448	0	G	A	0.055	1.79564	1.5595	-3912.98	0.646992	0.249844	LOC113815837	XM_027367850.1	Promoter (<=1kb)	-102
40	40_7797472	7797472	0	A	G	0.121	1.48238	1.06486	-3912.68	0.673868	0.164214	LOC113815837	XM_027367850.1	Promoter (<=1kb)	-78
40	40_7797486	7797486	0	T	A	0.129	1.07095	1.01616	-3913.12	0.643999	0.292187	LOC113815837	XM_027367850.1	Promoter (<=1kb)	-64
40	40_7797492	7797492	0	G	T	0.082	1.71548	1.27243	-3912.74	0.66444	0.177911	LOC113815837	XM_027367850.1	Promoter (<=1kb)	-58
40	40_7797524	7797524	0	T	C	0.053	-0.706074	1.44584	-3913.55	0.669195	0.625413	LOC113815837	XM_027367850.1	Promoter (<=1kb)	-26
40	40_7797550	7797550	0	C	T	0.111	0.348156	1.05923	-3913.63	0.663049	0.742464	LOC113815837	XM_027367850.1	Promoter (<=1kb)	0
40	40_7800402	7800402	0	C	A	0.061	2.24691	1.503	-3912.52	0.638282	0.135255	LOC113815837	XM_027367850.1	Promoter (2-3kb)	2852
40	40_7800408	7800408	0	T	C	0.059	-0.133686	1.67342	-3913.57	0.667054	0.936342	LOC113815837	XM_027367850.1	Promoter (2-3kb)	2858
40	40_7800414	7800414	0	T	C	0.059	-0.133686	1.67342	-3913.57	0.667054	0.936342	LOC113815837	XM_027367850.1	Promoter (2-3kb)	2864
40	40_7800448	7800448	0	A	T	0.059	-0.133686	1.67342	-3913.57	0.667054	0.936342	LOC113815837	XM_027367850.1	Promoter (2-3kb)	2898
40	40_7800459	7800459	0	T	C	0.059	-0.133686	1.67342	-3913.57	0.667054	0.936342	LOC113815837	XM_027367850.1	Promoter (2-3kb)	2909
40	40_7800476	7800476	0	A	G	0.059	-0.133686	1.67342	-3913.57	0.667054	0.936342	LOC113815837	XM_027367850.1	Promoter (2-3kb)	2926
40	40_7800547	7800547	0	A	G	0.144	-1.72792	1.02826	-3912.19	0.628661	0.0931944	LOC113815837	XM_027367850.1	Promoter (2-3kb)	2997
40	40_7800566	7800566	0	A	G	0.059	2.17784	1.53054	-3912.62	0.640653	0.155082	LOC113815837	XM_027367850.1	Intron (XM_027367850.1/LOC113815837, intron 1 of 11)	3016
40	40_8021930	8021930	0	G	C	0.069	0.470791	1.27933	-3913.7	0.660855	0.712955	LOC113801326	XM_027352155.1	Distal Intergenic	-7237
40	40_8159601	8159601	0	T	C	0.127	-0.566146	1.00961	-3913.59	0.65614	0.575093	LOC113801510	XR_003475167.1	Promoter (<=1kb)	-354
40	40_8178935	8178935	0	C	T	0.097	-1.41323	1.15512	-3912.98	0.664296	0.221459	LOC113801371	XR_003475067.1	Promoter (<=1kb)	-13
40	40_8179088	8179088	0	G	A	0.116	-1.4009	1.08189	-3912.88	0.66831	0.195677	LOC113801371	XR_003475067.1	Promoter (<=1kb)	-166
40	40_8179105	8179105	0	C	T	0.115	-1.07359	1.08447	-3913.23	0.66374	0.322437	LOC113801371	XR_003475067.1	Promoter (<=1kb)	-183
40	40_8179153	8179153	0	A	G	0.11	-0.846728	1.0789	-3913.41	0.663686	0.432758	LOC113801371	XR_003475067.1	Promoter (<=1kb)	-231
40	40_8190986	8190986	0	C	A	0.053	-2.06307	1.47644	-3912.75	0.677693	0.162634	LOC113801359	XR_003475056.1	Promoter (<=1kb)	-296
40	40_8190997	8190997	0	T	C	0.083	-0.854533	1.22635	-3913.49	0.666249	0.486089	LOC113801359	XR_003475056.1	Promoter (<=1kb)	-307
40	40_8240675	8240675	0	T	C	0.104	-0.168273	1.29368	-3913.57	0.66542	0.896536	LOC113801329	XM_027352157.1	Promoter (1-2kb)	-1150
40	40_8240774	8240774	0	A	G	0.093	-0.874297	1.2574	-3913.36	0.647443	0.487021	LOC113801329	XM_027352157.1	Promoter (1-2kb)	-1051
40	40_8240801	8240801	0	A	C	0.159	-0.817779	0.921621	-3913.28	0.667463	0.375123	LOC113801329	XM_027352157.1	Promoter (1-2kb)	-1024
40	40_8240805	8240805	0	T	C	0.059	-0.999294	1.57673	-3913.39	0.666307	0.526375	LOC113801329	XM_027352157.1	Promoter (1-2kb)	-1020
40	40_8312206	8312206	0	C	A	0.077	-0.0291572	1.27485	-3913.73	0.663828	0.981758	LOC113801342	XR_003475039.1	Promoter (<=1kb)	358
40	40_8454662	8454662	0	T	C	0.066	0.344557	1.32218	-3913.7	0.664405	0.794458	LOC113801323	XM_027352152.1	Promoter (2-3kb)	-2022
40	40_8454663	8454663	0	T	C	0.051	1.31191	1.46742	-3913.35	0.664159	0.371531	LOC113801323	XM_027352152.1	Promoter (2-3kb)	-2023
40	40_8454667	8454667	0	A	C	0.174	1.57692	0.86941	-3912.09	0.682049	0.0700214	LOC113801323	XM_027352152.1	Promoter (2-3kb)	-2027
40	40_8454682	8454682	0	T	C	0.126	0.649304	0.996389	-3913.52	0.66405	0.514777	LOC113801323	XM_027352152.1	Promoter (2-3kb)	-2042
40	40_8454686	8454686	0	T	C	0.069	-0.896684	1.30264	-3913.51	0.661122	0.491391	LOC113801323	XM_027352152.1	Promoter (2-3kb)	-2046
40	40_8454711	8454711	0	C	T	0.07	2.14341	1.28697	-3912.37	0.673625	0.096142	LOC113801323	XM_027352152.1	Promoter (2-3kb)	-2071
40	40_8454750	8454750	0	T	C	0.214	0.851331	0.838505	-3913.21	0.665098	0.310218	LOC113801323	XM_027352152.1	Promoter (2-3kb)	-2110
40	40_8454763	8454763	0	A	G	0.177	0.680056	0.89894	-3913.44	0.668414	0.449528	LOC113801323	XM_027352152.1	Promoter (2-3kb)	-2123
40	40_8454782	8454782	0	A	G	0.184	0.971852	0.881572	-3913.12	0.673198	0.270558	LOC113801323	XM_027352152.1	Promoter (2-3kb)	-2142
40	40_8454795	8454795	0	A	T	0.091	2.62864	1.13905	-3911.09	0.675926	0.0212236	LOC113801323	XM_027352152.1	Promoter (2-3kb)	-2155
40	40_8454796	8454796	0	G	T	0.094	2.44205	1.12902	-3911.42	0.680531	0.0307866	LOC113801323	XM_027352152.1	Promoter (2-3kb)	-2156
40	40_8455206	8455206	0	T	C	0.153	-0.251248	0.918741	-3913.72	0.660039	0.78455	LOC113801323	XM_027352152.1	Promoter (2-3kb)	-2566
40	40_9127944	9127944	0	C	T	0.089	-0.421087	1.24095	-3913.59	0.666757	0.734437	LOC113801788	XM_027352214.1	Promoter (<=1kb)	-156
40	40_9128088	9128088	0	T	C	0.059	-0.304027	1.51082	-3913.56	0.663987	0.840558	LOC113801788	XM_027352214.1	Promoter (<=1kb)	-12
40	40_9128313	9128313	0	A	G	0.153	-1.10814	1.00735	-3913.07	0.676243	0.271581	LOC113801788	XM_027352215.1	Promoter (<=1kb)	213
40	40_9128339	9128339	0	T	G	0.089	-0.421087	1.24095	-3913.59	0.666757	0.734437	LOC113801788	XM_027352215.1	Promoter (<=1kb)	239
40	40_9128444	9128444	0	G	C	0.078	1.06205	1.36371	-3913.27	0.672824	0.436291	LOC113801788	XM_027352215.1	Promoter (<=1kb)	344
40	40_9128471	9128471	0	A	G	0.112	-0.730506	1.14132	-3913.41	0.659275	0.522287	LOC113801788	XM_027352215.1	Promoter (<=1kb)	371
40	40_9412618	9412618	0	G	A	0.118	-0.910935	1.17611	-3913.32	0.653588	0.438807	LOC113801783	XM_027352209.1	Intron (XM_027352209.1/LOC113801783, intron 1 of 3)	11519
40	40_10262141	10262141	0	A	G	0.082	0.88105	1.20767	-3913.49	0.664538	0.465845	LOC113811624	XM_027363406.1	Distal Intergenic	-14024
40	40_10262145	10262145	0	T	C	0.059	0.559459	1.39141	-3913.67	0.662361	0.687713	LOC113811624	XM_027363406.1	Distal Intergenic	-14020
40	40_10262175	10262175	0	T	C	0.115	0.623805	1.04701	-3913.58	0.662289	0.55145	LOC113811624	XM_027363406.1	Distal Intergenic	-13990
40	40_10398057	10398057	0	A	T	0.054	0.716044	1.43144	-3913.64	0.660104	0.617028	LOC113811625	XM_027363407.1	Distal Intergenic	20927
40	40_10525808	10525808	0	C	T	0.417	-0.0650198	0.783416	-3913.55	0.666461	0.933872	LOC113815365	XM_027367456.1	Promoter (<=1kb)	-242
40	40_10525995	10525995	0	C	T	0.412	-0.0966675	0.784444	-3913.55	0.666706	0.90195	LOC113815365	XM_027367456.1	Promoter (<=1kb)	-429
40	40_10541285	10541285	0	G	A	0.065	1.94624	1.59722	-3912.8	0.640865	0.223324	LOC113815364	XM_027367455.1	Promoter (<=1kb)	72
40	40_11194704	11194704	0	C	T	0.167	-0.612117	0.905649	-3913.48	0.674758	0.499273	LOC113824483	NA	Distal Intergenic	6072
40	40_11194767	11194767	0	T	C	0.109	-0.470625	1.10203	-3913.61	0.666427	0.669436	LOC113824483	NA	Distal Intergenic	6009
40	40_11194929	11194929	0	T	G	0.137	-0.784385	0.997251	-3913.36	0.675291	0.431739	LOC113824483	NA	Distal Intergenic	5847
40	40_11194946	11194946	0	T	G	0.16	-0.119553	0.923153	-3913.67	0.666394	0.896985	LOC113824483	NA	Distal Intergenic	5830
40	40_11194970	11194970	0	A	G	0.112	-1.57198	1.08263	-3912.66	0.670571	0.146823	LOC113824483	NA	Distal Intergenic	5806
40	40_11445138	11445138	0	A	C	0.109	1.1753	1.01475	-3913.09	0.660553	0.24706	LOC113824488	XM_027377234.1	Distal Intergenic	96120
40	40_11445163	11445163	0	C	G	0.13	2.03169	0.960985	-3911.53	0.677223	0.0347551	LOC113824488	XM_027377234.1	Distal Intergenic	96145
40	40_12168068	12168068	0	C	A	0.311	0.349887	0.69653	-3913.62	0.660167	0.615551	LOC113819796	XM_027371995.1	Distal Intergenic	-25170
40	40_12168169	12168169	0	A	G	0.084	-1.80473	1.19279	-3912.62	0.650755	0.130599	LOC113819796	XM_027371995.1	Distal Intergenic	-25271
40	40_13267848	13267848	0	T	C	0.116	0.698135	1.16716	-3913.45	0.662253	0.549882	LOC113808583	XM_027360015.1	Distal Intergenic	31856
40	40_13292217	13292217	0	C	A	0.285	-0.411039	0.765306	-3913.51	0.665181	0.591328	LOC113808583	XM_027360015.1	Distal Intergenic	7487
40	40_13292225	13292225	0	T	C	0.083	0.178041	1.31157	-3913.6	0.66329	0.89205	LOC113808583	XM_027360015.1	Distal Intergenic	7479
40	40_13300060	13300060	0	A	G	0.102	0.674136	1.15733	-3913.48	0.669564	0.56037	LOC113808583	XM_027360015.1	Promoter (<=1kb)	-356
40	40_13300166	13300166	0	C	T	0.096	-0.0286908	1.1607	-3913.67	0.664533	0.980285	LOC113808583	XM_027360015.1	Promoter (<=1kb)	-462
40	40_13300177	13300177	0	T	C	0.065	-0.727122	1.49187	-3913.52	0.661291	0.626092	LOC113808583	XM_027360015.1	Promoter (<=1kb)	-473
40	40_13300185	13300185	0	C	T	0.062	1.78207	1.43625	-3912.9	0.652922	0.214988	LOC113808583	XM_027360015.1	Promoter (<=1kb)	-481
40	40_13656251	13656251	0	G	A	0.083	-0.140403	1.26677	-3913.64	0.663741	0.91177	Trnag-ccc-13	NA	Distal Intergenic	137124
40	40_13656256	13656256	0	C	A	0.143	-0.780366	0.967239	-3913.35	0.6523	0.419981	Trnag-ccc-13	NA	Distal Intergenic	137119
40	40_13656345	13656345	0	G	A	0.146	-1.44974	0.976145	-3912.59	0.647508	0.137825	Trnag-ccc-13	NA	Distal Intergenic	137030
40	40_13656424	13656424	0	C	T	0.098	-2.23986	1.16324	-3911.82	0.667222	0.0544546	Trnag-ccc-13	NA	Distal Intergenic	136951
40	40_13656445	13656445	0	T	C	0.053	0.349403	1.61821	-3913.63	0.666053	0.829096	Trnag-ccc-13	NA	Distal Intergenic	136930
40	40_13656472	13656472	0	T	C	0.203	-0.464647	0.889386	-3913.56	0.665231	0.601486	Trnag-ccc-13	NA	Distal Intergenic	136903
40	40_13656478	13656478	0	G	T	0.055	0.209035	1.57471	-3913.66	0.665951	0.894422	Trnag-ccc-13	NA	Distal Intergenic	136897
40	40_13656482	13656482	0	T	C	0.051	1.03045	1.64075	-3913.45	0.669197	0.530128	Trnag-ccc-13	NA	Distal Intergenic	136893
40	40_13656512	13656512	0	T	C	0.059	0.485371	1.49377	-3913.62	0.666196	0.745305	Trnag-ccc-13	NA	Distal Intergenic	136863
40	40_13965103	13965103	0	G	A	0.354	-0.578172	0.732429	-3913.33	0.656096	0.430077	LOC113819851	XM_027372064.1	Promoter (2-3kb)	-2235
40	40_13965133	13965133	0	A	T	0.067	-2.29618	1.44236	-3912.37	0.634604	0.111718	LOC113819851	XM_027372064.1	Promoter (2-3kb)	-2265
40	40_13965193	13965193	0	T	G	0.085	-1.13549	1.21089	-3913.24	0.659435	0.348617	LOC113819851	XM_027372064.1	Promoter (2-3kb)	-2325
40	40_13972216	13972216	0	A	G	0.057	0.331154	1.62879	-3913.58	0.666437	0.838933	LOC113819847	XM_027372059.1	Promoter (<=1kb)	172
40	40_13972236	13972236	0	T	A	0.238	-1.87877	0.869447	-3911.29	0.665195	0.0309493	LOC113819847	XM_027372059.1	Promoter (<=1kb)	152
40	40_13972237	13972237	0	A	T	0.199	-0.940898	0.939771	-3913.12	0.663905	0.316981	LOC113819847	XM_027372059.1	Promoter (<=1kb)	151
40	40_13972243	13972243	0	T	A	0.094	-1.1016	1.27375	-3913.27	0.660788	0.387335	LOC113819847	XM_027372059.1	Promoter (<=1kb)	145
40	40_13972245	13972245	0	G	A	0.447	-0.595116	0.695954	-3913.26	0.655331	0.392702	LOC113819847	XM_027372059.1	Promoter (<=1kb)	143
40	40_13972295	13972295	0	A	G	0.067	2.81835	1.55511	-3911.96	0.662613	0.0702476	LOC113819847	XM_027372059.1	Promoter (<=1kb)	93
40	40_13972341	13972341	0	A	T	0.364	0.0497881	0.730902	-3913.65	0.665704	0.945705	LOC113819847	XM_027372059.1	Promoter (<=1kb)	47
40	40_14374162	14374162	0	A	G	0.092	0.817962	1.32838	-3913.41	0.658841	0.538199	LOC113803448	XM_027354229.1	Promoter (<=1kb)	302
40	40_14682803	14682803	0	G	C	0.112	-1.03893	1.16454	-3913.23	0.641999	0.372544	LOC113804332	XR_003475587.1	Distal Intergenic	20256
40	40_14682804	14682804	0	C	T	0.112	-1.03893	1.16454	-3913.23	0.641999	0.372544	LOC113804332	XR_003475587.1	Distal Intergenic	20257
40	40_14682809	14682809	0	C	T	0.204	-0.252761	0.859667	-3913.59	0.664513	0.768804	LOC113804332	XR_003475587.1	Distal Intergenic	20262
40	40_14682821	14682821	0	A	G	0.203	1.14977	0.893014	-3912.77	0.684275	0.198223	LOC113804332	XR_003475587.1	Distal Intergenic	20274
40	40_14682837	14682837	0	A	G	0.058	1.66705	1.44561	-3913.01	0.663649	0.24912	LOC113804332	XR_003475587.1	Distal Intergenic	20290
40	40_14682863	14682863	0	C	T	0.162	1.2054	1.02786	-3912.91	0.666461	0.241194	LOC113804332	XR_003475587.1	Distal Intergenic	20316
40	40_14682893	14682893	0	G	C	0.062	-0.32769	1.43418	-3913.64	0.663291	0.819317	LOC113804332	XR_003475587.1	Distal Intergenic	20346
40	40_15317253	15317253	0	T	C	0.054	-1.02419	1.4662	-3913.49	0.671367	0.485013	LOC113808675	XM_027360150.1	Intron (XM_027360150.1/LOC113808675, intron 2 of 3)	6957
40	40_15317311	15317311	0	A	G	0.075	-1.20695	1.27157	-3913.28	0.674412	0.342766	LOC113808675	XM_027360150.1	Intron (XM_027360150.1/LOC113808675, intron 2 of 3)	6899
40	40_15317314	15317314	0	A	G	0.073	-0.664797	1.29092	-3913.6	0.667812	0.606684	LOC113808675	XM_027360150.1	Intron (XM_027360150.1/LOC113808675, intron 2 of 3)	6896
40	40_15917373	15917373	0	A	G	0.078	-1.63551	1.20413	-3912.85	0.655889	0.174701	LOC113805182	XM_027356139.1	Distal Intergenic	324715
40	40_16209566	16209566	0	G	A	0.347	-1.82248	0.677016	-3910.09	0.667615	0.00722637	LOC113805182	XM_027356139.1	Distal Intergenic	32522
40	40_16631507	16631507	0	A	G	0.148	0.539284	0.982486	-3913.56	0.656151	0.583202	LOC113806532	XM_027357681.1	Promoter (2-3kb)	2938
40	40_16632280	16632280	0	G	A	0.052	0.277872	1.49427	-3913.7	0.663476	0.852516	LOC113806532	XM_027357681.1	Promoter (2-3kb)	2165
40	40_16801000	16801000	0	G	A	0.113	0.505407	1.06033	-3913.64	0.665632	0.633719	LOC113820063	XM_027372317.1	Distal Intergenic	-11304
40	40_16902339	16902339	0	C	T	0.363	0.19338	0.680629	-3913.69	0.66578	0.77638	LOC113815768	XM_027367785.1	Distal Intergenic	21099
40	40_17339944	17339944	0	A	G	0.348	0.301673	0.740139	-3913.58	0.663029	0.683665	LOC113826532	XM_027379434.1	Distal Intergenic	-51470
40	40_17552213	17552213	0	C	T	0.062	1.76711	1.34569	-3912.9	0.671084	0.189438	LOC113803995	XM_027354814.1	Distal Intergenic	12315
40	40_17554867	17554867	0	A	C	0.055	1.20764	1.4284	-3913.4	0.654219	0.398067	LOC113803995	XM_027354814.1	Distal Intergenic	9661
40	40_17554876	17554876	0	A	G	0.061	1.18644	1.36572	-3913.38	0.656485	0.38521	LOC113803995	XM_027354814.1	Distal Intergenic	9652
40	40_17555364	17555364	0	T	A	0.059	1.50951	1.37933	-3913.16	0.651249	0.274063	LOC113803995	XM_027354814.1	Distal Intergenic	9164
40	40_19303097	19303097	0	A	C	0.231	1.00786	0.846133	-3912.93	0.652147	0.233892	LOC113830002	XM_027383172.1	Distal Intergenic	-65825
40	40_19946633	19946633	0	G	C	0.068	0.798907	1.27702	-3913.55	0.656775	0.531722	LOC113801290	XM_027352112.1	Distal Intergenic	5434
40	40_19946809	19946809	0	A	G	0.145	0.751041	0.932147	-3913.43	0.666061	0.420607	LOC113801290	XM_027352112.1	Distal Intergenic	5258
40	40_19946844	19946844	0	C	A	0.074	-1.44303	1.26356	-3913.09	0.660872	0.253723	LOC113801290	XM_027352112.1	Distal Intergenic	5223
40	40_19946886	19946886	0	T	C	0.131	-0.00329888	0.981838	-3913.75	0.66331	0.99732	LOC113801290	XM_027352112.1	Distal Intergenic	5181
40	40_19946907	19946907	0	G	C	0.098	-0.348005	1.11916	-3913.7	0.662972	0.755904	LOC113801290	XM_027352112.1	Distal Intergenic	5160
40	40_19947623	19947623	0	C	G	0.087	0.0065731	1.16705	-3913.76	0.663389	0.995507	LOC113801290	XM_027352112.1	Distal Intergenic	4444
40	40_19947691	19947691	0	T	C	0.077	-0.139593	1.2229	-3913.75	0.663691	0.909144	LOC113801290	XM_027352112.1	Distal Intergenic	4376
40	40_19947693	19947693	0	T	C	0.077	0.19068	1.24205	-3913.74	0.664908	0.87802	LOC113801290	XM_027352112.1	Distal Intergenic	4374
40	40_19947719	19947719	0	G	A	0.064	0.613148	1.34466	-3913.65	0.666128	0.648501	LOC113801290	XM_027352112.1	Distal Intergenic	4348
40	40_19947771	19947771	0	A	G	0.056	-0.622217	1.42853	-3913.65	0.659213	0.66325	LOC113801290	XM_027352112.1	Distal Intergenic	4296
40	40_19947797	19947797	0	T	C	0.112	-0.240758	1.06459	-3913.72	0.662978	0.821131	LOC113801290	XM_027352112.1	Distal Intergenic	4270
40	40_19949028	19949028	0	C	A	0.089	0.627343	1.15659	-3913.6	0.661711	0.587662	LOC113801290	XM_027352112.1	Distal Intergenic	3039
40	40_19949085	19949085	0	T	C	0.056	-0.617818	1.41895	-3913.66	0.65871	0.663365	LOC113801290	XM_027352112.1	Promoter (2-3kb)	2982
40	40_19949133	19949133	0	A	G	0.18	0.270239	0.879851	-3913.7	0.662472	0.758801	LOC113801290	XM_027352112.1	Promoter (2-3kb)	2934
40	40_19949153	19949153	0	T	C	0.062	0.629617	1.36512	-3913.64	0.668186	0.644747	LOC113801290	XM_027352112.1	Promoter (2-3kb)	2914
40	40_19949158	19949158	0	T	C	0.086	-0.707378	1.18883	-3913.56	0.662911	0.551969	LOC113801290	XM_027352112.1	Promoter (2-3kb)	2909
40	40_20000209	20000209	0	G	A	0.068	0.183703	1.29643	-3913.74	0.663635	0.887347	LOC113801294	XM_027352115.1	Distal Intergenic	-3310
40	40_20000300	20000300	0	T	G	0.065	1.35981	1.32616	-3913.23	0.659161	0.305441	LOC113801294	XM_027352115.1	Distal Intergenic	-3219
40	40_20045140	20045140	0	A	C	0.06	0.498025	1.42422	-3913.61	0.661422	0.726653	LOC113801287	XM_027352108.1	3' UTR	7059
40	40_20052319	20052319	0	A	C	0.066	-1.61749	1.3821	-3912.99	0.680416	0.242163	LOC113801287	XM_027352108.1	Promoter (<=1kb)	-120
40	40_20053121	20053121	0	A	C	0.142	-0.917056	1.00077	-3913.23	0.660188	0.359709	LOC113801287	XM_027352108.1	Promoter (<=1kb)	-922
40	40_20053177	20053177	0	G	T	0.19	0.274072	0.903574	-3913.58	0.663187	0.761712	LOC113801287	XM_027352108.1	Promoter (<=1kb)	-978
40	40_20053184	20053184	0	T	C	0.258	-1.45601	0.83899	-3912.09	0.668747	0.0829816	LOC113801287	XM_027352108.1	Promoter (<=1kb)	-985
40	40_20057389	20057389	0	A	G	0.066	-1.55739	1.38651	-3913.04	0.68167	0.26161	LOC113801287	XM_027352109.1	Promoter (<=1kb)	16
40	40_20057390	20057390	0	C	T	0.118	-0.782818	1.13972	-3913.39	0.659918	0.492342	LOC113801287	XM_027352109.1	Promoter (<=1kb)	15
40	40_20057391	20057391	0	G	C	0.082	-1.40958	1.37782	-3913.11	0.659748	0.306538	LOC113801287	XM_027352109.1	Promoter (<=1kb)	14
40	40_21469800	21469800	0	C	T	0.138	-0.581317	1.12348	-3913.45	0.663459	0.604977	LOC113807867	XM_027359170.1	Intron (XM_027359170.1/LOC113807867, intron 1 of 9)	4390
40	40_21469988	21469988	0	C	T	0.085	2.50138	1.33085	-3911.83	0.663089	0.0604708	LOC113807867	XM_027359170.1	Intron (XM_027359170.1/LOC113807867, intron 1 of 9)	4202
40	40_21492707	21492707	0	A	C	0.3	-0.469813	0.797929	-3913.41	0.661	0.556139	LOC113807866	XM_027359167.1	Exon (XM_027359167.1/LOC113807866, exon 3 of 3)	5853
40	40_21492956	21492956	0	G	A	0.266	-0.994712	0.807608	-3912.82	0.659003	0.218369	LOC113807866	XM_027359167.1	Exon (XM_027359167.1/LOC113807866, exon 3 of 3)	6102
40	40_21556334	21556334	0	A	G	0.053	-1.47596	1.58916	-3913.2	0.665231	0.353243	LOC113807863	XM_027359166.1	Promoter (<=1kb)	5
40	40_21556360	21556360	0	G	A	0.053	-1.47596	1.58916	-3913.2	0.665231	0.353243	LOC113807863	XM_027359166.1	Promoter (<=1kb)	31
40	40_21560773	21560773	0	G	A	0.074	2.68001	1.35585	-3911.7	0.638281	0.0483662	LOC113807863	XM_027359166.1	Intron (XR_003475961.1/LOC113807864, intron 2 of 2)	4444
40	40_21563405	21563405	0	C	G	0.052	0.0926116	1.83241	-3913.53	0.669292	0.959702	LOC113807863	XM_027359166.1	Intron (XR_003475961.1/LOC113807864, intron 2 of 2)	7076
40	40_21563449	21563449	0	A	G	0.167	0.712698	1.04124	-3913.34	0.659105	0.493843	LOC113807863	XM_027359166.1	Intron (XR_003475961.1/LOC113807864, intron 2 of 2)	7120
40	40_21563453	21563453	0	G	C	0.095	0.197316	1.37435	-3913.51	0.668316	0.88587	LOC113807863	XM_027359166.1	Intron (XR_003475961.1/LOC113807864, intron 2 of 2)	7124
40	40_21563492	21563492	0	T	G	0.051	2.18473	1.66534	-3912.78	0.632869	0.189871	LOC113807863	XM_027359166.1	Intron (XR_003475961.1/LOC113807864, intron 2 of 2)	7163
40	40_21563618	21563618	0	C	T	0.149	-1.51472	1.07735	-3912.62	0.662706	0.160054	LOC113807863	XM_027359166.1	Intron (XR_003475961.1/LOC113807864, intron 2 of 2)	7289
40	40_21563619	21563619	0	A	C	0.104	-0.22147	1.30079	-3913.53	0.666479	0.864842	LOC113807863	XM_027359166.1	Intron (XR_003475961.1/LOC113807864, intron 2 of 2)	7290
40	40_21563636	21563636	0	G	A	0.073	1.93043	1.36054	-3912.62	0.656727	0.156258	LOC113807863	XM_027359166.1	Intron (XR_003475961.1/LOC113807864, intron 2 of 2)	7307
40	40_21563671	21563671	0	G	A	0.167	0.712698	1.04124	-3913.34	0.659105	0.493843	LOC113807863	XM_027359166.1	Intron (XR_003475961.1/LOC113807864, intron 2 of 2)	7342
40	40_21563759	21563759	0	G	C	0.153	0.700218	1.07994	-3913.36	0.660915	0.516888	LOC113807863	XM_027359166.1	Intron (XR_003475961.1/LOC113807864, intron 2 of 2)	7430
40	40_21563821	21563821	0	G	A	0.326	0.420524	0.766672	-3913.47	0.656731	0.583471	LOC113807863	XM_027359166.1	Intron (XR_003475961.1/LOC113807864, intron 2 of 2)	7492
40	40_21563823	21563823	0	G	A	0.076	1.64679	1.39561	-3912.93	0.663244	0.2383	LOC113807863	XM_027359166.1	Intron (XR_003475961.1/LOC113807864, intron 2 of 2)	7494
40	40_21563907	21563907	0	G	T	0.154	0.584483	1.07904	-3913.42	0.661934	0.588171	LOC113807863	XM_027359166.1	Intron (XR_003475961.1/LOC113807864, intron 2 of 2)	7578
40	40_21563911	21563911	0	T	C	0.153	0.700218	1.07994	-3913.36	0.660915	0.516888	LOC113807863	XM_027359166.1	Intron (XR_003475961.1/LOC113807864, intron 2 of 2)	7582
40	40_21563926	21563926	0	G	A	0.076	1.64679	1.39561	-3912.93	0.663244	0.2383	LOC113807863	XM_027359166.1	Intron (XR_003475961.1/LOC113807864, intron 2 of 2)	7597
40	40_21563935	21563935	0	T	C	0.104	-0.271295	1.29669	-3913.53	0.666145	0.83432	LOC113807863	XM_027359166.1	Intron (XR_003475961.1/LOC113807864, intron 2 of 2)	7606
40	40_21563969	21563969	0	T	C	0.164	0.147718	1.03365	-3913.57	0.66411	0.886392	LOC113807863	XM_027359166.1	Intron (XR_003475961.1/LOC113807864, intron 2 of 2)	7640
40	40_22828880	22828880	0	A	G	0.077	-2.21877	1.22786	-3912.13	0.664208	0.0710682	LOC113822635	XM_027375167.1	Distal Intergenic	-4966
40	40_22958584	22958584	0	T	C	0.124	0.490435	1.04019	-3913.54	0.665332	0.637401	LOC113822633	XM_027375165.1	Distal Intergenic	-7371
40	40_23724917	23724917	0	A	T	0.236	-1.32851	0.880339	-3912.42	0.634614	0.131603	LOC113819887	XM_027372114.1	Promoter (<=1kb)	-433
40	40_23724934	23724934	0	G	T	0.477	0.147237	0.727769	-3913.59	0.665303	0.839715	LOC113819887	XM_027372114.1	Promoter (<=1kb)	-416
40	40_23725185	23725185	0	T	C	0.076	-1.81708	1.36292	-3912.76	0.639509	0.182771	LOC113819887	XM_027372114.1	Promoter (<=1kb)	-165
40	40_23759791	23759791	0	C	G	0.051	1.55727	1.59444	-3913.14	0.677942	0.328968	LOC113819887	XM_027372116.1	Intron (XM_027372115.1/LOC113819887, intron 3 of 10)	34382
40	40_23810294	23810294	0	A	G	0.078	-2.79492	1.26321	-3911.26	0.650646	0.0271608	LOC113800870	XM_027351674.1	Distal Intergenic	-68474
40	40_23810326	23810326	0	G	A	0.295	-0.568134	0.744374	-3913.4	0.660578	0.445508	LOC113800870	XM_027351674.1	Distal Intergenic	-68442
40	40_23876644	23876644	0	A	G	0.105	-0.0612641	1.093	-3913.73	0.663061	0.955313	LOC113800870	XM_027351674.1	Promoter (2-3kb)	-2124
40	40_23878439	23878439	0	T	A	0.068	0.380205	1.30026	-3913.7	0.664593	0.770038	LOC113800870	XM_027351674.1	Promoter (<=1kb)	-329
40	40_23878470	23878470	0	T	A	0.162	0.805708	0.895945	-3913.34	0.662216	0.368725	LOC113800870	XM_027351674.1	Promoter (<=1kb)	-298
40	40_23878477	23878477	0	A	G	0.06	0.85205	1.35495	-3913.55	0.669678	0.5296	LOC113800870	XM_027351674.1	Promoter (<=1kb)	-291
40	40_24191239	24191239	0	T	C	0.084	0.554963	1.31483	-3913.5	0.665724	0.67306	LOC113800963	XM_027351774.1	Distal Intergenic	-3865
40	40_24191263	24191263	0	C	A	0.07	-1.80628	1.4281	-3912.86	0.652113	0.206244	LOC113800963	XM_027351774.1	Distal Intergenic	-3841
40	40_24191275	24191275	0	A	G	0.26	-0.855082	0.85658	-3913.14	0.660691	0.318407	LOC113800963	XM_027351774.1	Distal Intergenic	-3829
40	40_24191363	24191363	0	A	G	0.14	-1.55556	1.07662	-3912.57	0.643193	0.148822	LOC113800963	XM_027351774.1	Distal Intergenic	-3741
40	40_24191532	24191532	0	G	C	0.116	-0.0908206	1.13512	-3913.65	0.664165	0.936246	LOC113800963	XM_027351774.1	Distal Intergenic	-3572
40	40_24191612	24191612	0	C	G	0.119	-2.02114	1.12201	-3912.06	0.634463	0.0719572	LOC113800963	XM_027351774.1	Distal Intergenic	-3492
40	40_24191726	24191726	0	T	G	0.082	0.658577	1.35969	-3913.48	0.664078	0.628241	LOC113800963	XM_027351774.1	Distal Intergenic	-3378
40	40_24191926	24191926	0	C	G	0.163	-0.92885	0.962491	-3913.18	0.665447	0.334761	LOC113800963	XM_027351774.1	Distal Intergenic	-3178
40	40_24372000	24372000	0	A	G	0.085	1.33814	1.20656	-3913.07	0.665447	0.267679	LOC113808542	XM_027359967.1	Distal Intergenic	27148
40	40_24541707	24541707	0	G	A	0.081	-1.13245	1.40746	-3913.22	0.657777	0.421246	LOC113821699	XM_027374214.1	Promoter (<=1kb)	-121
40	40_24541768	24541768	0	C	T	0.081	-1.13245	1.40746	-3913.22	0.657777	0.421246	LOC113821699	XM_027374214.1	Promoter (<=1kb)	-182
40	40_24921648	24921648	0	T	C	0.084	2.03702	1.16926	-3912.24	0.665423	0.0818	LOC113811082	XM_027362750.1	Distal Intergenic	-54693
40	40_24921687	24921687	0	A	G	0.051	-0.739572	1.46638	-3913.62	0.66072	0.614128	LOC113811082	XM_027362750.1	Distal Intergenic	-54732
40	40_24921762	24921762	0	T	G	0.107	-0.235874	1.05311	-3913.72	0.6621	0.822822	LOC113811082	XM_027362750.1	Distal Intergenic	-54807
40	40_24921768	24921768	0	T	A	0.056	-0.326067	1.40156	-3913.73	0.662755	0.816086	LOC113811082	XM_027362750.1	Distal Intergenic	-54813
40	40_24923692	24923692	0	A	G	0.052	-0.657377	1.47108	-3913.65	0.660169	0.655072	LOC113811082	XM_027362750.1	Distal Intergenic	-56737
40	40_25386433	25386433	0	T	C	0.094	0.389074	1.12959	-3913.71	0.662556	0.73059	LOC113817235	XM_027369255.1	Distal Intergenic	16440
40	40_26084635	26084635	0	G	A	0.145	0.0641498	1.00769	-3913.63	0.666113	0.949254	LOC113807616	XM_027358922.1	Promoter (<=1kb)	-349
40	40_26084646	26084646	0	T	C	0.164	-1.22507	0.994951	-3912.89	0.674374	0.218514	LOC113807616	XM_027358922.1	Promoter (<=1kb)	-360
40	40_26084667	26084667	0	T	C	0.164	-1.22507	0.994951	-3912.89	0.674374	0.218514	LOC113807616	XM_027358922.1	Promoter (<=1kb)	-381
40	40_26138078	26138078	0	T	C	0.094	0.657136	1.13058	-3913.59	0.660926	0.561214	LOC113807627	XR_003475909.1	Promoter (<=1kb)	-517
40	40_26138183	26138183	0	A	C	0.12	0.69222	1.02011	-3913.52	0.664328	0.497569	LOC113807627	XR_003475909.1	Promoter (<=1kb)	-412
40	40_26138297	26138297	0	G	A	0.116	-0.560971	1.02978	-3913.61	0.671034	0.586052	LOC113807627	XR_003475909.1	Promoter (<=1kb)	-298
40	40_26138330	26138330	0	A	C	0.074	-0.31715	1.2482	-3913.73	0.664588	0.799483	LOC113807627	XR_003475909.1	Promoter (<=1kb)	-265
40	40_26148856	26148856	0	C	T	0.079	-0.546307	1.2176	-3913.66	0.661021	0.653767	LOC113807627	XR_003475909.1	Distal Intergenic	10261
40	40_26156427	26156427	0	T	C	0.14	-0.511532	0.960694	-3913.62	0.672321	0.594529	LOC113807627	XR_003475909.1	Distal Intergenic	17832
40	40_26169897	26169897	0	A	G	0.09	-1.86363	1.19223	-3912.52	0.665936	0.118344	LOC113807628	XR_003475910.1	Distal Intergenic	-5073
40	40_26206317	26206317	0	G	A	0.451	1.1095	0.719985	-3912.43	0.646218	0.123644	LOC113807617	XM_027358925.1	Promoter (1-2kb)	1117
40	40_26423836	26423836	0	G	A	0.053	-0.00684842	1.41905	-3913.74	0.663515	0.99615	LOC113808857	XM_027360354.1	Distal Intergenic	44085
40	40_26639839	26639839	0	T	C	0.073	1.01555	1.24945	-3913.44	0.657565	0.416533	LOC113808859	XM_027360356.1	Distal Intergenic	-20388
40	40_26639908	26639908	0	T	C	0.061	1.33575	1.36317	-3913.27	0.657857	0.327389	LOC113808859	XM_027360356.1	Distal Intergenic	-20319
40	40_26968883	26968883	0	G	T	0.274	-0.864514	0.741495	-3913.04	0.662681	0.243939	LOC113808861	XM_027360357.1	Distal Intergenic	-63994
40	40_26968929	26968929	0	T	G	0.074	0.885626	1.27304	-3913.46	0.654902	0.486797	LOC113808861	XM_027360357.1	Distal Intergenic	-63948
40	40_26968942	26968942	0	T	C	0.131	1.55209	0.992929	-3912.51	0.655767	0.118345	LOC113808861	XM_027360357.1	Distal Intergenic	-63935
40	40_27055197	27055197	0	T	G	0.058	1.01482	1.4546	-3913.47	0.666347	0.485555	LOC113808863	XM_027360361.1	Promoter (<=1kb)	237
40	40_27078427	27078427	0	T	C	0.054	-1.59821	1.48668	-3913.12	0.671056	0.282632	LOC113808863	XM_027360361.1	Intron (XM_027360361.1/LOC113808863, intron 2 of 2)	23467
40	40_27078464	27078464	0	T	C	0.134	-0.241215	0.969877	-3913.68	0.660828	0.80364	LOC113808863	XM_027360361.1	Intron (XM_027360361.1/LOC113808863, intron 2 of 2)	23504
40	40_27078490	27078490	0	T	C	0.476	-0.489043	0.686387	-3913.46	0.650535	0.476334	LOC113808863	XM_027360361.1	Intron (XM_027360361.1/LOC113808863, intron 2 of 2)	23530
40	40_27078510	27078510	0	C	G	0.475	-0.433752	0.684462	-3913.51	0.650381	0.526418	LOC113808863	XM_027360361.1	Intron (XM_027360361.1/LOC113808863, intron 2 of 2)	23550
40	40_27078562	27078562	0	A	G	0.066	-0.918102	1.27622	-3913.5	0.655195	0.472073	LOC113808863	XM_027360361.1	Intron (XM_027360361.1/LOC113808863, intron 2 of 2)	23602
40	40_27265507	27265507	0	T	C	0.089	-0.656994	1.10677	-3913.56	0.660949	0.55291	LOC113810559	XM_027362181.1	Distal Intergenic	96100
40	40_27265576	27265576	0	C	T	0.222	0.834484	0.771858	-3913.12	0.653858	0.279905	LOC113810559	XM_027362181.1	Distal Intergenic	96169
40	40_27749389	27749389	0	A	T	0.15	0.413291	1.07072	-3913.52	0.662072	0.699586	LOC113805178	XM_027356132.1	Distal Intergenic	62488
40	40_28572019	28572019	0	C	A	0.084	0.105239	1.29428	-3913.64	0.66671	0.935211	LOC113802782	XM_027353402.1	Distal Intergenic	-23629
40	40_29975363	29975363	0	C	T	0.082	-0.234458	1.33909	-3913.61	0.659165	0.861048	LOC113807114	XM_027358289.1	Promoter (1-2kb)	-1349
40	40_29975369	29975369	0	A	G	0.193	0.667648	0.912137	-3913.37	0.672737	0.46437	LOC113807114	XM_027358289.1	Promoter (1-2kb)	-1343
40	40_29975371	29975371	0	T	C	0.093	1.28103	1.28397	-3913.11	0.648414	0.318668	LOC113807114	XM_027358289.1	Promoter (1-2kb)	-1341
40	40_29975382	29975382	0	A	T	0.083	-0.166097	1.3339	-3913.62	0.661073	0.900929	LOC113807114	XM_027358289.1	Promoter (1-2kb)	-1330
40	40_29976735	29976735	0	T	C	0.108	-0.488015	1.12685	-3913.57	0.6633	0.665054	LOC113807114	XM_027358289.1	Promoter (<=1kb)	23
40	40_29976773	29976773	0	T	C	0.132	-0.461853	1.11122	-3913.47	0.664277	0.677774	LOC113807114	XM_027358289.1	Promoter (<=1kb)	61
40	40_31448382	31448382	0	T	C	0.273	1.16903	0.801323	-3912.58	0.678529	0.144925	LOC113801198	XM_027352004.1	Distal Intergenic	10274
40	40_31448397	31448397	0	T	C	0.108	0.409467	1.16009	-3913.53	0.66175	0.724195	LOC113801198	XM_027352004.1	Distal Intergenic	10289
40	40_31463830	31463830	0	A	G	0.051	-0.597199	1.719	-3913.55	0.66483	0.728359	LOC113801203	XM_027352009.1	Promoter (<=1kb)	50
40	40_31808735	31808735	0	C	G	0.114	-0.253039	1.06532	-3913.72	0.662001	0.812301	LOC113806432	XM_027357547.1	Distal Intergenic	52593
40	40_31808750	31808750	0	T	C	0.059	-0.785905	1.37158	-3913.6	0.657917	0.566783	LOC113806432	XM_027357547.1	Distal Intergenic	52578
40	40_31818868	31818868	0	T	G	0.059	1.02364	1.38504	-3913.48	0.657311	0.460045	LOC113806432	XM_027357547.1	Distal Intergenic	42460
40	40_31818958	31818958	0	A	G	0.088	-1.21608	1.14876	-3913.2	0.658524	0.290045	LOC113806432	XM_027357547.1	Distal Intergenic	42370
40	40_32175323	32175323	0	A	T	0.068	1.45152	1.32076	-3913.08	0.67616	0.272038	LOC113806437	XM_027357555.1	Distal Intergenic	22363
40	40_32175395	32175395	0	C	A	0.063	0.734382	1.53453	-3913.47	0.670222	0.632352	LOC113806437	XM_027357555.1	Distal Intergenic	22435
40	40_32767884	32767884	0	A	G	0.084	-1.39764	1.37882	-3913.09	0.661599	0.311003	LOC113826362	XM_027379235.1	Promoter (1-2kb)	-1492
40	40_32767974	32767974	0	C	T	0.183	-1.83366	0.96504	-3911.76	0.645422	0.0577183	LOC113826362	XM_027379235.1	Promoter (1-2kb)	-1582
40	40_32767982	32767982	0	C	T	0.461	-0.703678	0.724198	-3913.11	0.674804	0.33146	LOC113826362	XM_027379235.1	Promoter (1-2kb)	-1590
40	40_32767984	32767984	0	G	A	0.472	-0.395061	0.718943	-3913.46	0.664151	0.582787	LOC113826362	XM_027379235.1	Promoter (1-2kb)	-1592
40	40_32769649	32769649	0	G	A	0.103	0.739418	1.21869	-3913.46	0.653351	0.544169	LOC113826362	XM_027379235.1	Distal Intergenic	-3257
40	40_32770637	32770637	0	T	A	0.084	1.80226	1.35541	-3912.73	0.641768	0.183935	LOC113826362	XM_027379235.1	Distal Intergenic	-4245
40	40_32770639	32770639	0	A	T	0.084	1.80226	1.35541	-3912.73	0.641768	0.183935	LOC113826362	XM_027379235.1	Distal Intergenic	-4247
40	40_32770666	32770666	0	T	C	0.089	0.20815	1.25402	-3913.58	0.666972	0.868203	LOC113826362	XM_027379235.1	Distal Intergenic	-4274
40	40_32784668	32784668	0	T	C	0.24	-0.555156	0.862254	-3913.39	0.658303	0.51983	LOC113826363	XM_027379238.1	Promoter (1-2kb)	-1650
40	40_32784695	32784695	0	T	C	0.062	0.802516	1.4787	-3913.49	0.664633	0.58745	LOC113826363	XM_027379238.1	Promoter (1-2kb)	-1677
40	40_32784698	32784698	0	G	A	0.23	0.562977	0.859169	-3913.43	0.668801	0.512457	LOC113826363	XM_027379238.1	Promoter (1-2kb)	-1680
40	40_32784734	32784734	0	A	G	0.209	0.383409	0.862083	-3913.56	0.668087	0.656602	LOC113826363	XM_027379238.1	Promoter (1-2kb)	-1716
40	40_32877236	32877236	0	T	A	0.096	-2.04532	1.13809	-3912.14	0.659703	0.0726212	LOC113826368	XM_027379244.1	Intron (XM_027379244.1/LOC113826368, intron 2 of 4)	3910
40	40_32945140	32945140	0	A	G	0.123	-0.522315	1.0591	-3913.51	0.667158	0.622005	LOC113826356	XM_027379225.1	Intron (XM_027379209.1/LOC113826338, intron 3 of 15)	19298
40	40_32968289	32968289	0	T	C	0.129	-0.679382	1.04873	-3913.45	0.661763	0.517259	LOC113826338	XM_027379209.1	Promoter (<=1kb)	-725
40	40_32968507	32968507	0	G	A	0.166	-1.20632	0.936061	-3912.82	0.669029	0.197803	LOC113826338	XM_027379209.1	Promoter (<=1kb)	-943
40	40_32968697	32968697	0	G	C	0.09	0.738674	1.21758	-3913.49	0.671579	0.544208	LOC113826338	XM_027379209.1	Promoter (1-2kb)	-1133
40	40_34881757	34881757	0	G	A	0.082	1.14379	1.18986	-3913.3	0.661858	0.336647	LOC113822194	XM_027374738.1	Distal Intergenic	6187
41	41_412247	412247	0	T	A	0.082	-0.871085	1.27095	-3913.42	0.665595	0.493266	LOC113806624	XM_027357770.1	Distal Intergenic	7135
41	41_412360	412360	0	A	G	0.082	0.015636	1.19658	-3913.68	0.664941	0.989577	LOC113806624	XM_027357770.1	Distal Intergenic	7248
41	41_412407	412407	0	G	T	0.086	0.834399	1.20851	-3913.44	0.671804	0.490086	LOC113806624	XM_027357770.1	Distal Intergenic	7295
41	41_412425	412425	0	C	T	0.123	0.260743	0.998792	-3913.66	0.668296	0.794103	LOC113806624	XM_027357770.1	Distal Intergenic	7313
41	41_412604	412604	0	G	A	0.076	0.960715	1.28181	-3913.38	0.66996	0.45374	LOC113806624	XM_027357770.1	Distal Intergenic	7492
41	41_412694	412694	0	C	T	0.095	0.355249	1.12116	-3913.64	0.665727	0.751419	LOC113806624	XM_027357770.1	Distal Intergenic	7582
41	41_412697	412697	0	T	G	0.114	0.216852	1.03583	-3913.67	0.665789	0.834218	LOC113806624	XM_027357770.1	Distal Intergenic	7585
41	41_412699	412699	0	T	A	0.095	0.355249	1.12116	-3913.64	0.665727	0.751419	LOC113806624	XM_027357770.1	Distal Intergenic	7587
41	41_1741500	1741500	0	T	C	0.055	0.372183	1.43107	-3913.72	0.665671	0.794863	LOC113828763	XM_027381775.1	Distal Intergenic	-112299
41	41_1741592	1741592	0	C	T	0.109	0.290604	1.07398	-3913.72	0.664184	0.786768	LOC113828763	XM_027381775.1	Distal Intergenic	-112391
41	41_3207687	3207687	0	G	A	0.104	0.220948	1.10039	-3913.73	0.661114	0.840904	Trnar-ccu-34	NA	Distal Intergenic	5324
41	41_3207715	3207715	0	T	A	0.065	-0.724947	1.34224	-3913.6	0.669554	0.58925	Trnar-ccu-34	NA	Distal Intergenic	5352
41	41_3209667	3209667	0	A	G	0.069	-0.965142	1.26566	-3913.47	0.666955	0.445913	Trnaw-cca-24	NA	Distal Intergenic	-5407
41	41_3209731	3209731	0	G	T	0.051	-1.15511	1.46638	-3913.45	0.668823	0.431048	Trnaw-cca-24	NA	Distal Intergenic	-5343
41	41_4140353	4140353	0	T	A	0.082	-3.68526	1.19247	-3909.01	0.67436	0.00205558	LOC113829790	XR_003477922.1	Distal Intergenic	16933
41	41_5099288	5099288	0	T	C	0.059	0.837827	1.38932	-3913.55	0.662651	0.546618	LOC113803901	XM_027354712.1	Distal Intergenic	49074
41	41_5099298	5099298	0	T	C	0.052	0.876251	1.46391	-3913.56	0.664712	0.549601	LOC113803901	XM_027354712.1	Distal Intergenic	49084
41	41_5497356	5497356	0	T	C	0.062	1.37086	1.36814	-3913.24	0.661398	0.316598	LOC113802087	XM_027352548.1	Distal Intergenic	191570
41	41_5497369	5497369	0	A	G	0.144	0.855745	0.906783	-3913.3	0.658344	0.34555	LOC113802087	XM_027352548.1	Distal Intergenic	191583
41	41_5783407	5783407	0	G	A	0.057	-0.305971	1.49115	-3913.67	0.664192	0.837466	LOC113823545	XM_027376212.1	Distal Intergenic	-5721
41	41_5783411	5783411	0	A	G	0.062	-0.363024	1.3985	-3913.69	0.660915	0.795242	LOC113823545	XM_027376212.1	Distal Intergenic	-5717
41	41_5783425	5783425	0	T	G	0.136	-0.750049	0.990942	-3913.43	0.661323	0.449291	LOC113823545	XM_027376212.1	Distal Intergenic	-5703
41	41_5783550	5783550	0	T	C	0.108	0.343221	1.06472	-3913.65	0.659983	0.747252	LOC113823545	XM_027376212.1	Distal Intergenic	-5578
41	41_5788589	5788589	0	A	G	0.113	-0.889695	1.10574	-3913.35	0.672599	0.421238	LOC113823545	XM_027376212.1	Promoter (<=1kb)	-539
41	41_5788598	5788598	0	A	T	0.091	-1.04764	1.21994	-3913.3	0.673372	0.39068	LOC113823545	XM_027376212.1	Promoter (<=1kb)	-530
41	41_5788612	5788612	0	A	G	0.051	-0.678354	1.60856	-3913.6	0.661276	0.673326	LOC113823545	XM_027376212.1	Promoter (<=1kb)	-516
41	41_5788690	5788690	0	C	T	0.124	-1.40777	1.02431	-3912.71	0.660907	0.169646	LOC113823545	XM_027376212.1	Promoter (<=1kb)	-438
41	41_5788780	5788780	0	T	A	0.124	-1.43407	1.02603	-3912.68	0.661035	0.162524	LOC113823545	XM_027376212.1	Promoter (<=1kb)	-348
41	41_5788807	5788807	0	T	C	0.09	-1.08344	1.22292	-3913.28	0.673791	0.375864	LOC113823545	XM_027376212.1	Promoter (<=1kb)	-321
41	41_5788821	5788821	0	T	A	0.098	2.13381	1.17886	-3911.99	0.634021	0.0705949	LOC113823545	XM_027376212.1	Promoter (<=1kb)	-307
41	41_5788854	5788854	0	T	C	0.054	-0.126968	1.58607	-3913.68	0.66406	0.936213	LOC113823545	XM_027376212.1	Promoter (<=1kb)	-274
41	41_5788942	5788942	0	A	G	0.098	2.13381	1.17886	-3911.99	0.634021	0.0705949	LOC113823545	XM_027376212.1	Promoter (<=1kb)	-186
41	41_5788964	5788964	0	G	A	0.098	2.13381	1.17886	-3911.99	0.634021	0.0705949	LOC113823545	XM_027376212.1	Promoter (<=1kb)	-164
41	41_5788984	5788984	0	T	A	0.054	-0.126968	1.58607	-3913.68	0.66406	0.936213	LOC113823545	XM_027376212.1	Promoter (<=1kb)	-144
41	41_5788985	5788985	0	A	G	0.099	2.23161	1.17271	-3911.81	0.634909	0.0573424	LOC113823545	XM_027376212.1	Promoter (<=1kb)	-143
41	41_5789005	5789005	0	T	A	0.098	2.13381	1.17886	-3911.99	0.634021	0.0705949	LOC113823545	XM_027376212.1	Promoter (<=1kb)	-123
41	41_5789075	5789075	0	C	T	0.074	2.15881	1.36699	-3912.37	0.646985	0.114607	LOC113823545	XM_027376212.1	Promoter (<=1kb)	-53
41	41_5789099	5789099	0	A	C	0.074	2.15881	1.36699	-3912.37	0.646985	0.114607	LOC113823545	XM_027376212.1	Promoter (<=1kb)	-29
41	41_5789259	5789259	0	A	G	0.058	-0.564377	1.48768	-3913.57	0.659489	0.704498	LOC113823545	XM_027376212.1	Promoter (<=1kb)	131
41	41_5789294	5789294	0	T	A	0.061	-0.182272	1.46761	-3913.63	0.66308	0.901185	LOC113823545	XM_027376212.1	Promoter (<=1kb)	166
41	41_5789400	5789400	0	C	T	0.092	-1.09982	1.14506	-3913.21	0.663897	0.337047	LOC113823545	XM_027376212.1	Promoter (<=1kb)	272
41	41_5789419	5789419	0	C	G	0.084	0.407432	1.26237	-3913.59	0.671945	0.746952	LOC113823545	XM_027376212.1	Promoter (<=1kb)	291
41	41_5789420	5789420	0	A	G	0.077	0.463336	1.327	-3913.57	0.672768	0.727045	LOC113823545	XM_027376212.1	Promoter (<=1kb)	292
41	41_5789422	5789422	0	C	A	0.067	-2.43515	1.39976	-3912.14	0.643956	0.0822308	LOC113823545	XM_027376212.1	Promoter (<=1kb)	294
41	41_5789570	5789570	0	G	T	0.083	0.553502	1.26275	-3913.55	0.67456	0.661244	LOC113823545	XM_027376212.1	Promoter (<=1kb)	442
41	41_5866624	5866624	0	A	C	0.199	-1.59145	0.903823	-3912.08	0.649312	0.0785885	LOC113809235	XM_027360770.1	Promoter (1-2kb)	-1252
41	41_5866660	5866660	0	A	G	0.05	0.766887	1.60724	-3913.51	0.667631	0.633366	LOC113809235	XM_027360770.1	Promoter (1-2kb)	-1288
41	41_5866691	5866691	0	G	A	0.137	-0.341225	1.07861	-3913.54	0.670159	0.7518	LOC113809235	XM_027360770.1	Promoter (1-2kb)	-1319
41	41_5866707	5866707	0	C	T	0.163	-1.01486	0.995087	-3913.07	0.651065	0.308046	LOC113809235	XM_027360770.1	Promoter (1-2kb)	-1335
41	41_5866886	5866886	0	A	G	0.151	-2.29907	1.04709	-3911.2	0.639853	0.028351	LOC113809235	XM_027360770.1	Promoter (1-2kb)	-1514
41	41_5866929	5866929	0	T	C	0.176	-1.01232	0.982978	-3913.09	0.676501	0.303339	LOC113809235	XM_027360770.1	Promoter (1-2kb)	-1557
41	41_5866940	5866940	0	A	G	0.168	0.185136	0.935186	-3913.61	0.667586	0.843113	LOC113809235	XM_027360770.1	Promoter (1-2kb)	-1568
41	41_5866977	5866977	0	G	A	0.099	2.6599	1.22785	-3911.21	0.639704	0.0305311	LOC113809235	XM_027360770.1	Promoter (1-2kb)	-1605
41	41_5881659	5881659	0	A	G	0.062	0.881302	1.41655	-3913.44	0.666467	0.533992	LOC113809233	XM_027360769.1	Promoter (2-3kb)	2343
41	41_5881762	5881762	0	C	T	0.279	0.0105763	0.804138	-3913.64	0.665778	0.989509	LOC113809233	XM_027360769.1	Promoter (2-3kb)	2446
41	41_5882814	5882814	0	C	T	0.131	-1.26448	1.09813	-3912.91	0.639255	0.249818	LOC113809233	XM_027360769.1	Intron (XM_027360765.1/LOC113809233, intron 1 of 30)	3498
41	41_5882836	5882836	0	A	G	0.157	1.11486	0.988956	-3912.98	0.664454	0.259891	LOC113809233	XM_027360769.1	Intron (XM_027360765.1/LOC113809233, intron 1 of 30)	3520
41	41_5882838	5882838	0	T	G	0.067	1.77998	1.37607	-3912.8	0.649871	0.19614	LOC113809233	XM_027360769.1	Intron (XM_027360765.1/LOC113809233, intron 1 of 30)	3522
41	41_5882875	5882875	0	T	A	0.156	-1.93222	1.023	-3911.83	0.636754	0.0592202	LOC113809233	XM_027360769.1	Intron (XM_027360765.1/LOC113809233, intron 1 of 30)	3559
41	41_5882887	5882887	0	C	G	0.465	0.122182	0.7931	-3913.58	0.663541	0.877597	LOC113809233	XM_027360769.1	Intron (XM_027360765.1/LOC113809233, intron 1 of 30)	3571
41	41_5882906	5882906	0	G	A	0.457	-0.658391	0.766159	-3913.25	0.644536	0.390365	LOC113809233	XM_027360769.1	Intron (XM_027360765.1/LOC113809233, intron 1 of 30)	3590
41	41_5882907	5882907	0	A	G	0.309	-1.33992	0.802884	-3912.21	0.619639	0.0954633	LOC113809233	XM_027360769.1	Intron (XM_027360765.1/LOC113809233, intron 1 of 30)	3591
41	41_5882923	5882923	0	T	C	0.094	1.33158	1.30276	-3913.07	0.653958	0.306978	LOC113809233	XM_027360769.1	Intron (XM_027360765.1/LOC113809233, intron 1 of 30)	3607
41	41_5882967	5882967	0	G	A	0.063	1.48266	1.53069	-3913.15	0.652754	0.332975	LOC113809233	XM_027360769.1	Intron (XM_027360765.1/LOC113809233, intron 1 of 30)	3651
41	41_5882971	5882971	0	A	C	0.06	1.8135	1.59766	-3912.97	0.64717	0.256614	LOC113809233	XM_027360769.1	Intron (XM_027360765.1/LOC113809233, intron 1 of 30)	3655
41	41_5882997	5882997	0	A	G	0.075	0.291237	1.37286	-3913.58	0.667525	0.832043	LOC113809233	XM_027360769.1	Intron (XM_027360765.1/LOC113809233, intron 1 of 30)	3681
41	41_5885922	5885922	0	G	T	0.077	1.53627	1.39294	-3913.01	0.65621	0.270344	LOC113809233	XM_027360769.1	Intron (XM_027360765.1/LOC113809233, intron 1 of 30)	6606
41	41_5891526	5891526	0	G	A	0.096	1.13193	1.24452	-3913.19	0.655953	0.363296	LOC113809233	XM_027360769.1	Intron (XM_027360765.1/LOC113809233, intron 6 of 30)	12210
41	41_5913439	5913439	0	C	T	0.315	-1.84646	0.764381	-3910.72	0.640103	0.0158923	LOC113809233	XM_027360769.1	Exon (XM_027360765.1/LOC113809233, exon 31 of 31)	34123
41	41_5913550	5913550	0	G	A	0.422	-1.38156	0.731019	-3911.82	0.658019	0.0590675	LOC113809233	XM_027360769.1	Exon (XM_027360765.1/LOC113809233, exon 31 of 31)	34234
41	41_6081879	6081879	0	T	C	0.076	2.55707	1.23576	-3911.63	0.648088	0.0387895	LOC113809594	XM_027361231.1	Distal Intergenic	-43834
41	41_6102020	6102020	0	G	A	0.104	-1.00714	1.04468	-3913.31	0.661624	0.335254	LOC113823505	XM_027376160.1	Distal Intergenic	48231
41	41_6239235	6239235	0	C	T	0.165	-1.19093	0.9903	-3912.9	0.651784	0.229427	LOC113823491	XM_027376147.1	Intron (XM_027376147.1/LOC113823491, intron 3 of 3)	7744
41	41_7452535	7452535	0	G	A	0.05	0.367943	1.4655	-3913.7	0.665314	0.801813	LOC113814964	XM_027367044.1	Distal Intergenic	-171639
41	41_7923407	7923407	0	A	G	0.109	0.604868	1.14198	-3913.44	0.671662	0.596464	LOC113812563	XM_027364470.1	Promoter (<=1kb)	37
41	41_9299108	9299108	0	A	G	0.08	0.806243	1.2038	-3913.51	0.665549	0.503177	LOC113808502	XM_027359922.1	Distal Intergenic	27353
41	41_9299111	9299111	0	T	C	0.054	-0.246309	1.43805	-3913.72	0.664957	0.864039	LOC113808502	XM_027359922.1	Distal Intergenic	27356
41	41_9299116	9299116	0	T	C	0.129	0.708642	1.03435	-3913.49	0.667385	0.493438	LOC113808502	XM_027359922.1	Distal Intergenic	27361
41	41_9299126	9299126	0	T	C	0.126	1.08347	1.04005	-3913.18	0.66478	0.297787	LOC113808502	XM_027359922.1	Distal Intergenic	27371
41	41_9299135	9299135	0	T	G	0.146	1.68486	0.972801	-3912.23	0.681856	0.0835971	LOC113808502	XM_027359922.1	Distal Intergenic	27380
41	41_9299157	9299157	0	T	C	0.066	0.581156	1.28241	-3913.64	0.662276	0.650525	LOC113808502	XM_027359922.1	Distal Intergenic	27402
41	41_9299171	9299171	0	G	A	0.057	-1.40889	1.38934	-3913.24	0.667685	0.3108	LOC113808502	XM_027359922.1	Distal Intergenic	27416
41	41_9547200	9547200	0	G	A	0.054	1.21706	1.61467	-3913.32	0.670691	0.451181	LOC113808347	XM_027359762.1	Distal Intergenic	-5703
41	41_9561404	9561404	0	T	A	0.055	1.2879	1.49545	-3913.24	0.670009	0.389334	LOC113808047	XM_027359373.1	Distal Intergenic	-5519
41	41_9561526	9561526	0	A	C	0.058	-0.7005	1.45795	-3913.59	0.661009	0.631002	LOC113808047	XM_027359373.1	Distal Intergenic	-5397
41	41_9561534	9561534	0	T	C	0.147	-0.531366	0.987836	-3913.57	0.662292	0.590763	LOC113808047	XM_027359373.1	Distal Intergenic	-5389
41	41_9561547	9561547	0	T	G	0.058	-0.7005	1.45795	-3913.59	0.661009	0.631002	LOC113808047	XM_027359373.1	Distal Intergenic	-5376
41	41_9561592	9561592	0	A	G	0.084	0.395858	1.22865	-3913.62	0.664825	0.747378	LOC113808047	XM_027359373.1	Distal Intergenic	-5331
41	41_9561600	9561600	0	T	C	0.057	-0.728457	1.4863	-3913.51	0.667244	0.624164	LOC113808047	XM_027359373.1	Distal Intergenic	-5323
41	41_9661871	9661871	0	C	T	0.075	-1.7877	1.23698	-3912.71	0.671589	0.148721	LOC113808058	XM_027359381.1	Distal Intergenic	49256
41	41_9661873	9661873	0	A	G	0.117	-2.41162	1.02533	-3910.99	0.678544	0.0188701	LOC113808058	XM_027359381.1	Distal Intergenic	49258
41	41_9742641	9742641	0	C	T	0.063	-1.08785	1.45806	-3913.35	0.674258	0.45579	LOC113808509	XM_027359936.1	Intron (XM_027359936.1/LOC113808509, intron 1 of 1)	10213
41	41_11414572	11414572	0	T	A	0.248	-0.862198	0.835035	-3913.04	0.662161	0.302082	LOC113804998	XM_027355911.1	3' UTR	8732
41	41_11449298	11449298	0	C	T	0.053	-3.98368	1.50085	-3910.18	0.674531	0.00807798	LOC113804997	NA	Distal Intergenic	-9514
41	41_11449363	11449363	0	T	C	0.283	-1.96377	0.736798	-3910.18	0.594431	0.00782032	LOC113804997	NA	Distal Intergenic	-9579
41	41_11449386	11449386	0	T	C	0.226	-1.40644	0.866285	-3912.28	0.679505	0.1048	LOC113804997	NA	Distal Intergenic	-9602
41	41_11695008	11695008	0	A	G	0.057	0.894435	1.57254	-3913.48	0.655812	0.569635	LOC113805005	XM_027355918.1	Intron (XM_027355919.1/LOC113805006, intron 19 of 20)	-88494
41	41_11695049	11695049	0	T	C	0.057	0.894435	1.57254	-3913.48	0.655812	0.569635	LOC113805005	XM_027355918.1	Intron (XM_027355919.1/LOC113805006, intron 19 of 20)	-88453
41	41_11695050	11695050	0	C	A	0.077	0.500023	1.3669	-3913.56	0.66084	0.714587	LOC113805005	XM_027355918.1	Intron (XM_027355919.1/LOC113805006, intron 19 of 20)	-88452
41	41_11818046	11818046	0	G	A	0.056	0.0394477	1.52213	-3913.69	0.663958	0.97933	LOC113805006	XM_027355919.1	Intron (XM_027355919.1/LOC113805006, intron 1 of 20)	32379
41	41_11832664	11832664	0	T	C	0.056	-0.627367	1.41448	-3913.64	0.657736	0.65748	LOC113805006	XM_027355919.1	Intron (XM_027355919.1/LOC113805006, intron 1 of 20)	17761
41	41_11832668	11832668	0	G	A	0.056	-0.627367	1.41448	-3913.64	0.657736	0.65748	LOC113805006	XM_027355919.1	Intron (XM_027355919.1/LOC113805006, intron 1 of 20)	17757
41	41_12092748	12092748	0	T	C	0.051	-0.137047	1.63643	-3913.62	0.665942	0.933274	LOC113818220	XM_027370398.1	Distal Intergenic	-7811
41	41_12092785	12092785	0	G	A	0.051	-0.137047	1.63643	-3913.62	0.665942	0.933274	LOC113818220	XM_027370398.1	Distal Intergenic	-7774
41	41_12101803	12101803	0	A	G	0.104	1.05578	1.17401	-3913.24	0.671948	0.368719	LOC113818220	XM_027370399.1	Promoter (1-2kb)	1203
41	41_12101816	12101816	0	G	T	0.106	0.995486	1.16766	-3913.28	0.67167	0.394119	LOC113818220	XM_027370399.1	Promoter (1-2kb)	1216
41	41_12680618	12680618	0	T	A	0.122	-0.371746	1.16491	-3913.49	0.660914	0.749704	LOC113803171	XM_027353898.1	Intron (XM_027353898.1/LOC113803171, intron 1 of 11)	3869
41	41_12680719	12680719	0	A	T	0.128	-1.10081	1.13967	-3913.07	0.655488	0.334336	LOC113803171	XM_027353898.1	Intron (XM_027353898.1/LOC113803171, intron 1 of 11)	3768
41	41_12690015	12690015	0	C	T	0.073	0.0766767	1.43164	-3913.62	0.666535	0.957298	LOC113803171	XM_027353899.1	Promoter (<=1kb)	-96
41	41_12690111	12690111	0	G	T	0.12	-0.740469	1.17642	-3913.35	0.655884	0.529218	LOC113803171	XM_027353899.1	Promoter (<=1kb)	-192
41	41_12715019	12715019	0	T	C	0.071	-0.212404	1.44155	-3913.61	0.668476	0.882891	LOC113803172	XM_027353901.1	Distal Intergenic	19114
41	41_12715020	12715020	0	T	G	0.113	-1.31787	1.20565	-3912.95	0.646037	0.274628	LOC113803172	XM_027353901.1	Distal Intergenic	19115
41	41_12715097	12715097	0	A	C	0.146	1.6225	1.02636	-3912.39	0.635927	0.114242	LOC113803172	XM_027353901.1	Distal Intergenic	19192
41	41_12715101	12715101	0	A	C	0.2	-0.908118	0.894377	-3913.14	0.654818	0.310186	LOC113803172	XM_027353901.1	Distal Intergenic	19196
41	41_12715128	12715128	0	C	T	0.071	-0.212404	1.44155	-3913.61	0.668476	0.882891	LOC113803172	XM_027353901.1	Distal Intergenic	19223
41	41_12715135	12715135	0	G	A	0.113	-1.31787	1.20565	-3912.95	0.646037	0.274628	LOC113803172	XM_027353901.1	Distal Intergenic	19230
41	41_12715188	12715188	0	G	A	0.147	-1.52685	1.05652	-3912.55	0.637938	0.148733	LOC113803172	XM_027353901.1	Distal Intergenic	19283
41	41_12715189	12715189	0	G	A	0.071	-0.212404	1.44155	-3913.61	0.668476	0.882891	LOC113803172	XM_027353901.1	Distal Intergenic	19284
41	41_12715194	12715194	0	A	C	0.056	-1.00381	1.57469	-3913.36	0.662135	0.523972	LOC113803172	XM_027353901.1	Distal Intergenic	19289
41	41_13153840	13153840	0	G	A	0.122	-0.600622	1.03126	-3913.57	0.666013	0.56042	LOC113813592	XM_027365608.1	Distal Intergenic	-8008
41	41_13153842	13153842	0	A	G	0.11	-0.0270046	1.07205	-3913.74	0.663751	0.979909	LOC113813592	XM_027365608.1	Distal Intergenic	-8006
41	41_13153925	13153925	0	A	G	0.057	0.688015	1.42309	-3913.63	0.661932	0.628873	LOC113813592	XM_027365608.1	Distal Intergenic	-7923
41	41_13153978	13153978	0	G	A	0.123	-0.0913857	1.01967	-3913.74	0.66338	0.928605	LOC113813592	XM_027365608.1	Distal Intergenic	-7870
41	41_13153994	13153994	0	T	C	0.122	-0.911345	1.02251	-3913.34	0.660883	0.372999	LOC113813592	XM_027365608.1	Distal Intergenic	-7854
41	41_13158960	13158960	0	C	T	0.079	-1.64511	1.19774	-3912.81	0.665521	0.16991	LOC113813592	XM_027365608.1	Promoter (2-3kb)	-2888
41	41_13158967	13158967	0	T	C	0.061	-1.62797	1.37578	-3913.05	0.643571	0.236976	LOC113813592	XM_027365608.1	Promoter (2-3kb)	-2881
41	41_13158972	13158972	0	T	C	0.062	-1.44839	1.37326	-3913.19	0.647366	0.291821	LOC113813592	XM_027365608.1	Promoter (2-3kb)	-2876
41	41_13158975	13158975	0	C	T	0.088	-1.81838	1.16361	-3912.53	0.659863	0.118447	LOC113813592	XM_027365608.1	Promoter (2-3kb)	-2873
41	41_13176503	13176503	0	A	T	0.065	-0.819172	1.31766	-3913.56	0.663011	0.534293	LOC113813601	XM_027365620.1	Promoter (2-3kb)	2023
41	41_13517029	13517029	0	T	C	0.356	0.360249	0.783311	-3913.52	0.67004	0.645687	LOC113817611	XM_027369663.1	Promoter (<=1kb)	58
41	41_13626100	13626100	0	G	A	0.057	3.88478	1.47335	-3910.18	0.668284	0.00850577	LOC113817612	XR_003476797.1	Distal Intergenic	76783
41	41_13627384	13627384	0	T	C	0.144	1.33041	0.95786	-3912.71	0.698823	0.165169	LOC113817612	XR_003476797.1	Distal Intergenic	78067
41	41_14622110	14622110	0	A	G	0.051	-0.222748	1.46936	-3913.73	0.664855	0.879538	LOC113827964	XR_003477779.1	Promoter (<=1kb)	663
41	41_14622141	14622141	0	T	A	0.05	-0.353763	1.51519	-3913.71	0.665138	0.81544	LOC113827964	XR_003477779.1	Promoter (<=1kb)	694
41	41_14622844	14622844	0	T	C	0.068	-0.573003	1.2756	-3913.66	0.661573	0.653387	LOC113827964	XR_003477779.1	Promoter (1-2kb)	1397
41	41_14622899	14622899	0	G	A	0.084	-2.29163	1.21399	-3911.96	0.652585	0.0593669	LOC113827964	XR_003477779.1	Promoter (1-2kb)	1452
41	41_14622943	14622943	0	C	A	0.177	-1.37942	0.895213	-3912.54	0.658708	0.123671	LOC113827964	XR_003477779.1	Promoter (1-2kb)	1496
41	41_14622970	14622970	0	T	C	0.177	-1.23006	0.894485	-3912.78	0.656529	0.169401	LOC113827964	XR_003477779.1	Promoter (1-2kb)	1523
41	41_14622989	14622989	0	T	C	0.15	-1.95622	0.946763	-3911.6	0.658366	0.0390729	LOC113827964	XR_003477779.1	Promoter (1-2kb)	1542
41	41_15007943	15007943	0	A	G	0.059	0.378898	1.4108	-3913.7	0.66305	0.788318	LOC113827972	XM_027380927.1	Distal Intergenic	-24664
41	41_15007945	15007945	0	T	A	0.059	0.378898	1.4108	-3913.7	0.66305	0.788318	LOC113827972	XM_027380927.1	Distal Intergenic	-24666
41	41_15007952	15007952	0	T	G	0.059	0.378898	1.4108	-3913.7	0.66305	0.788318	LOC113827972	XM_027380927.1	Distal Intergenic	-24673
41	41_15008066	15008066	0	A	G	0.053	-0.114402	1.43382	-3913.76	0.66247	0.936422	LOC113827972	XM_027380927.1	Distal Intergenic	-24787
41	41_15104187	15104187	0	G	C	0.1	-1.09129	1.22218	-3913.15	0.674107	0.372126	LOC113800214	XM_027350941.1	Distal Intergenic	-17675
41	41_15111813	15111813	0	G	A	0.098	-0.273728	1.2322	-3913.56	0.66515	0.824248	LOC113800214	XM_027350941.1	Distal Intergenic	-10049
41	41_15201015	15201015	0	G	C	0.131	1.75506	0.992421	-3912.13	0.6403	0.0772977	LOC113800213	XM_027350940.1	Distal Intergenic	-51963
41	41_15254411	15254411	0	A	T	0.156	-0.547653	0.960737	-3913.49	0.664074	0.568787	LOC113800215	XM_027350942.1	Distal Intergenic	-59476
41	41_15314910	15314910	0	T	C	0.296	0.686685	0.792909	-3913.22	0.651696	0.386686	LOC113800215	XM_027350942.1	Promoter (1-2kb)	1023
41	41_15315051	15315051	0	T	C	0.163	0.744271	0.958955	-3913.32	0.669248	0.437863	LOC113800215	XM_027350942.1	Promoter (1-2kb)	1164
41	41_15315070	15315070	0	C	A	0.151	0.921099	0.978257	-3913.19	0.655031	0.346647	LOC113800215	XM_027350942.1	Promoter (1-2kb)	1183
41	41_15315823	15315823	0	C	T	0.118	-0.379137	1.10024	-3913.55	0.663602	0.730474	LOC113800215	XM_027350942.1	Promoter (1-2kb)	1936
41	41_15315863	15315863	0	A	G	0.118	-0.379137	1.10024	-3913.55	0.663602	0.730474	LOC113800215	XM_027350942.1	Promoter (1-2kb)	1976
41	41_15315869	15315869	0	A	G	0.118	-0.379137	1.10024	-3913.55	0.663602	0.730474	LOC113800215	XM_027350942.1	Promoter (1-2kb)	1982
41	41_15315914	15315914	0	T	C	0.059	0.710746	1.40157	-3913.54	0.657025	0.612195	LOC113800215	XM_027350942.1	Promoter (2-3kb)	2027
41	41_15361267	15361267	0	A	G	0.067	-1.32041	1.31079	-3913.22	0.654873	0.314023	LOC113800212	XM_027350939.1	Distal Intergenic	41186
41	41_15361301	15361301	0	A	G	0.07	-1.86853	1.25891	-3912.64	0.64637	0.138069	LOC113800212	XM_027350939.1	Distal Intergenic	41152
41	41_15361343	15361343	0	C	T	0.077	-0.352511	1.21593	-3913.69	0.660015	0.771948	LOC113800212	XM_027350939.1	Distal Intergenic	41110
41	41_15362418	15362418	0	A	G	0.062	0.359186	1.34132	-3913.71	0.66493	0.788921	LOC113800212	XM_027350939.1	Distal Intergenic	40035
41	41_15362421	15362421	0	A	T	0.245	-0.584636	0.743598	-3913.4	0.660795	0.431928	LOC113800212	XM_027350939.1	Distal Intergenic	40032
41	41_15881976	15881976	0	A	G	0.076	1.86728	1.34122	-3912.71	0.715936	0.164172	LOC113813752	XM_027365811.1	Distal Intergenic	81956
41	41_16766446	16766446	0	T	A	0.051	-0.826324	1.47987	-3913.6	0.662952	0.576716	LOC113818954	XM_027371177.1	Intron (XM_027371177.1/LOC113818954, intron 4 of 7)	5443
41	41_16766455	16766455	0	T	C	0.07	-1.69944	1.29147	-3912.89	0.659573	0.18852	LOC113818954	XM_027371177.1	Intron (XM_027371177.1/LOC113818954, intron 4 of 7)	5434
41	41_16766535	16766535	0	T	C	0.079	-0.658625	1.21518	-3913.6	0.659412	0.587945	LOC113818954	XM_027371177.1	Intron (XM_027371177.1/LOC113818954, intron 4 of 7)	5354
41	41_16766537	16766537	0	G	A	0.077	-0.685929	1.23606	-3913.59	0.658502	0.579071	LOC113818954	XM_027371177.1	Intron (XM_027371177.1/LOC113818954, intron 4 of 7)	5352
41	41_16766598	16766598	0	A	T	0.053	-0.197153	1.35589	-3913.76	0.662608	0.884421	LOC113818954	XM_027371177.1	Intron (XM_027371177.1/LOC113818954, intron 4 of 7)	5291
41	41_16766719	16766719	0	A	G	0.056	-0.649208	1.40501	-3913.66	0.662999	0.644138	LOC113818954	XM_027371177.1	Intron (XM_027371177.1/LOC113818954, intron 4 of 7)	5170
41	41_16852462	16852462	0	G	T	0.057	2.90736	1.37483	-3911.54	0.666698	0.0347095	LOC113818942	XM_027371159.1	Promoter (<=1kb)	-788
41	41_16852637	16852637	0	T	C	0.06	1.00676	1.37499	-3913.49	0.677025	0.46423	LOC113818942	XM_027371159.1	Promoter (<=1kb)	-963
41	41_16852881	16852881	0	A	T	0.097	0.371975	1.12303	-3913.7	0.66593	0.740546	LOC113818942	XM_027371159.1	Promoter (1-2kb)	-1207
41	41_17632540	17632540	0	A	T	0.151	0.589316	1.00465	-3913.47	0.66813	0.557616	LOC113824151	XM_027376898.1	Exon (XM_027376898.1/LOC113824151, exon 5 of 18)	20924
41	41_17632554	17632554	0	A	T	0.067	-1.4505	1.42347	-3913.06	0.68639	0.308462	LOC113824151	XM_027376898.1	Exon (XM_027376898.1/LOC113824151, exon 5 of 18)	20910
41	41_17632596	17632596	0	T	C	0.066	2.49527	1.47712	-3912.23	0.623379	0.0914878	LOC113824151	XM_027376898.1	Exon (XM_027376898.1/LOC113824151, exon 5 of 18)	20868
41	41_17640763	17640763	0	T	C	0.137	0.127604	1.02178	-3913.63	0.663267	0.900641	LOC113824151	XM_027376898.1	Intron (XM_027376898.1/LOC113824151, intron 1 of 17)	12701
41	41_17640791	17640791	0	C	T	0.091	-1.04288	1.2096	-3913.28	0.670091	0.388807	LOC113824151	XM_027376898.1	Intron (XM_027376898.1/LOC113824151, intron 1 of 17)	12673
41	41_17641607	17641607	0	G	A	0.153	0.530504	1.01471	-3913.47	0.669591	0.601225	LOC113824151	XM_027376898.1	Intron (XM_027376898.1/LOC113824151, intron 1 of 17)	11857
41	41_17641634	17641634	0	G	T	0.154	0.563449	1.01494	-3913.46	0.669888	0.578918	LOC113824151	XM_027376898.1	Intron (XM_027376898.1/LOC113824151, intron 1 of 17)	11830
41	41_17641639	17641639	0	C	T	0.154	0.488455	1.01274	-3913.5	0.668965	0.629696	LOC113824151	XM_027376898.1	Intron (XM_027376898.1/LOC113824151, intron 1 of 17)	11825
41	41_17641737	17641737	0	G	A	0.146	0.781526	1.0397	-3913.33	0.671698	0.452422	LOC113824151	XM_027376898.1	Intron (XM_027376898.1/LOC113824151, intron 1 of 17)	11727
41	41_17641757	17641757	0	T	C	0.258	0.0808877	0.883577	-3913.58	0.668364	0.927078	LOC113824151	XM_027376898.1	Intron (XM_027376898.1/LOC113824151, intron 1 of 17)	11707
41	41_17641772	17641772	0	A	G	0.174	0.915217	0.96629	-3913.15	0.66433	0.343801	LOC113824151	XM_027376898.1	Intron (XM_027376898.1/LOC113824151, intron 1 of 17)	11692
41	41_17652476	17652476	0	A	G	0.128	1.65666	1.18479	-3912.56	0.675503	0.162351	LOC113824151	XM_027376898.1	Promoter (<=1kb)	988
41	41_17652784	17652784	0	A	T	0.105	1.39719	1.21007	-3912.92	0.629902	0.248524	LOC113824151	XM_027376898.1	Promoter (<=1kb)	680
41	41_17652851	17652851	0	G	C	0.192	-1.36306	0.91186	-3912.55	0.676075	0.135289	LOC113824151	XM_027376898.1	Promoter (<=1kb)	613
41	41_17671100	17671100	0	A	G	0.104	-1.28536	1.16586	-3913.01	0.671925	0.270516	LOC113824129	XM_027376873.1	Promoter (<=1kb)	6
41	41_18110935	18110935	0	A	G	0.059	1.18681	1.36892	-3913.39	0.671374	0.386172	LOC113824138	XM_027376886.1	Distal Intergenic	-6143
41	41_18111031	18111031	0	T	C	0.096	-0.254111	1.15584	-3913.72	0.667492	0.826035	LOC113824138	XM_027376886.1	Distal Intergenic	-6047
41	41_18111033	18111033	0	A	G	0.078	-1.16336	1.25082	-3913.31	0.675679	0.35256	LOC113824138	XM_027376886.1	Distal Intergenic	-6045
41	41_18111113	18111113	0	T	C	0.099	-0.332954	1.12686	-3913.7	0.668058	0.767697	LOC113824138	XM_027376886.1	Distal Intergenic	-5965
41	41_18111174	18111174	0	A	G	0.127	0.539797	1.01895	-3913.6	0.663204	0.596402	LOC113824138	XM_027376886.1	Distal Intergenic	-5904
41	41_18111183	18111183	0	G	A	0.058	1.86796	1.38077	-3912.86	0.672047	0.176423	LOC113824138	XM_027376886.1	Distal Intergenic	-5895
41	41_18111271	18111271	0	T	C	0.062	-1.58227	1.36069	-3913.07	0.654036	0.24518	LOC113824138	XM_027376886.1	Distal Intergenic	-5807
41	41_18111318	18111318	0	A	G	0.086	-1.2574	1.16947	-3913.17	0.65211	0.282561	LOC113824138	XM_027376886.1	Distal Intergenic	-5760
41	41_18111371	18111371	0	T	C	0.116	-0.286562	1.04657	-3913.72	0.662815	0.784289	LOC113824138	XM_027376886.1	Distal Intergenic	-5707
41	41_18151418	18151418	0	A	G	0.062	0.8783	1.34862	-3913.55	0.664524	0.515033	LOC113824142	XM_027376889.1	Distal Intergenic	9430
41	41_18151590	18151590	0	T	C	0.057	-0.691803	1.3895	-3913.64	0.662887	0.618683	LOC113824142	XM_027376889.1	Distal Intergenic	9602
41	41_18330504	18330504	0	G	A	0.051	1.31126	1.45837	-3913.36	0.660925	0.36881	LOC113824143	XM_027376890.1	Distal Intergenic	-3091
41	41_18345357	18345357	0	T	C	0.099	-1.31909	1.12549	-3913.05	0.657231	0.241478	LOC113824145	XM_027376892.1	Distal Intergenic	7439
41	41_18345521	18345521	0	C	G	0.063	-0.586581	1.38252	-3913.63	0.663116	0.671453	LOC113824145	XM_027376892.1	Distal Intergenic	7603
41	41_18354682	18354682	0	A	G	0.062	0.3269	1.33456	-3913.74	0.664684	0.806547	LOC113824146	XM_027376893.1	Distal Intergenic	-8550
41	41_18354789	18354789	0	T	C	0.18	-0.320727	0.838063	-3913.68	0.660087	0.702025	LOC113824146	XM_027376893.1	Distal Intergenic	-8443
41	41_18582600	18582600	0	T	C	0.068	0.809466	1.26888	-3913.47	0.672728	0.523664	LOC113824161	XM_027376909.1	Distal Intergenic	-6294
41	41_19383441	19383441	0	G	A	0.099	0.39901	1.18966	-3913.61	0.664602	0.737398	LOC113812670	XM_027364586.1	Distal Intergenic	-12458
41	41_19383539	19383539	0	G	A	0.364	-0.328042	0.801567	-3913.49	0.661795	0.682446	LOC113812670	XM_027364586.1	Distal Intergenic	-12556
41	41_19640961	19640961	0	C	T	0.068	1.09623	1.27073	-3913.39	0.6487	0.388528	LOC113812672	NA	Distal Intergenic	90462
41	41_19641012	19641012	0	G	A	0.074	1.0905	1.28997	-3913.37	0.659651	0.398114	LOC113812672	NA	Distal Intergenic	90513
41	41_19642186	19642186	0	A	C	0.057	0.601925	1.40539	-3913.67	0.664106	0.668529	LOC113812672	NA	Distal Intergenic	91687
41	41_19741649	19741649	0	T	C	0.056	0.608417	1.37061	-3913.62	0.664804	0.657212	LOC113812685	XM_027364608.1	Intron (XM_027364608.1/LOC113812685, intron 1 of 2)	3785
41	41_19741785	19741785	0	T	A	0.064	-1.10795	1.3373	-3913.39	0.651467	0.407594	LOC113812685	XM_027364608.1	Intron (XM_027364608.1/LOC113812685, intron 1 of 2)	3921
42	42_22458	22458	0	T	C	0.106	-0.962676	1.08266	-3913.36	0.650864	0.374128	LOC113817991	XM_027370107.1	Promoter (2-3kb)	-2565
42	42_22514	22514	0	A	G	0.245	-1.41316	0.786422	-3912.15	0.629703	0.0726552	LOC113817991	XM_027370107.1	Promoter (2-3kb)	-2621
42	42_22549	22549	0	G	A	0.079	1.23283	1.2103	-3913.25	0.657982	0.30864	LOC113817991	XM_027370107.1	Promoter (2-3kb)	-2656
42	42_22559	22559	0	T	C	0.09	0.0829868	1.1567	-3913.75	0.664433	0.94282	LOC113817991	XM_027370107.1	Promoter (2-3kb)	-2666
42	42_22570	22570	0	T	A	0.058	-0.914878	1.38398	-3913.54	0.651878	0.508738	LOC113817991	XM_027370107.1	Promoter (2-3kb)	-2677
42	42_22590	22590	0	T	C	0.095	-1.02976	1.1327	-3913.33	0.650732	0.363512	LOC113817991	XM_027370107.1	Promoter (2-3kb)	-2697
42	42_93606	93606	0	A	G	0.062	-1.06073	1.35408	-3913.45	0.667337	0.433612	LOC113817995	XM_027370111.1	Distal Intergenic	-7918
42	42_260764	260764	0	A	G	0.116	1.07634	1.04049	-3913.21	0.664286	0.301183	LOC113827777	XM_027380671.1	Distal Intergenic	9271
42	42_260850	260850	0	A	G	0.06	2.99841	1.38292	-3911.4	0.655428	0.0303876	LOC113827777	XM_027380671.1	Distal Intergenic	9185
42	42_260923	260923	0	A	G	0.087	-0.722414	1.1768	-3913.57	0.657123	0.539437	LOC113827777	XM_027380671.1	Distal Intergenic	9112
42	42_366829	366829	0	A	G	0.059	2.24096	1.36995	-3912.36	0.687918	0.102207	LOC113827778	XM_027380672.1	Distal Intergenic	-7124
42	42_366891	366891	0	C	T	0.062	-1.62353	1.32619	-3912.95	0.683956	0.221171	LOC113827778	XM_027380672.1	Distal Intergenic	-7186
42	42_555828	555828	0	A	G	0.278	-1.38861	0.790094	-3912.12	0.640024	0.0791431	LOC113813974	XM_027366060.1	Distal Intergenic	77687
42	42_555856	555856	0	A	G	0.062	-1.63237	1.40211	-3913.01	0.660273	0.24462	LOC113813974	XM_027366060.1	Distal Intergenic	77659
42	42_555871	555871	0	A	G	0.197	-1.8913	0.896081	-3911.41	0.642518	0.0350594	LOC113813974	XM_027366060.1	Distal Intergenic	77644
42	42_555875	555875	0	A	C	0.355	-1.20818	0.738484	-3912.3	0.644722	0.102158	LOC113813974	XM_027366060.1	Distal Intergenic	77640
42	42_841602	841602	0	C	T	0.068	-0.473627	1.40921	-3913.57	0.66881	0.736873	LOC113813988	XM_027366069.1	Promoter (2-3kb)	2769
42	42_841619	841619	0	T	G	0.065	-2.55502	1.45449	-3912.08	0.677317	0.0792939	LOC113813988	XM_027366069.1	Promoter (2-3kb)	2752
42	42_841701	841701	0	A	T	0.181	0.847287	0.906122	-3913.24	0.680889	0.349986	LOC113813988	XM_027366069.1	Promoter (2-3kb)	2670
42	42_3050115	3050115	0	T	C	0.065	-1.40155	1.29672	-3913.18	0.657439	0.280038	LOC113814329	XM_027366384.1	Distal Intergenic	24306
42	42_3076234	3076234	0	A	G	0.076	0.593549	1.2479	-3913.63	0.66308	0.634439	LOC113814330	XM_027366385.1	Distal Intergenic	-17547
42	42_3076241	3076241	0	A	G	0.082	0.709877	1.19157	-3913.57	0.662341	0.551483	LOC113814330	XM_027366385.1	Distal Intergenic	-17540
42	42_3076377	3076377	0	T	A	0.458	0.394478	0.635251	-3913.51	0.66044	0.53476	LOC113814330	XM_027366385.1	Distal Intergenic	-17404
42	42_3663275	3663275	0	C	T	0.058	-0.584622	1.55446	-3913.55	0.668449	0.70693	LOC113819792	XM_027371988.1	Distal Intergenic	22034
42	42_3663309	3663309	0	G	T	0.06	0.0745118	1.55645	-3913.62	0.66547	0.961827	LOC113819792	XM_027371988.1	Distal Intergenic	22068
42	42_3663318	3663318	0	T	C	0.06	0.0745118	1.55645	-3913.62	0.66547	0.961827	LOC113819792	XM_027371988.1	Distal Intergenic	22077
42	42_3663332	3663332	0	T	C	0.07	2.18228	1.42236	-3912.45	0.687645	0.12529	LOC113819792	XM_027371988.1	Distal Intergenic	22091
42	42_3663356	3663356	0	C	T	0.266	-0.724217	0.771602	-3913.21	0.663772	0.348175	LOC113819792	XM_027371988.1	Distal Intergenic	22115
42	42_3663388	3663388	0	T	C	0.087	-0.969798	1.23958	-3913.35	0.65804	0.434194	LOC113819792	XM_027371988.1	Distal Intergenic	22147
42	42_3737338	3737338	0	G	A	0.07	1.02444	1.41344	-3913.35	0.676122	0.468759	LOC113819793	XM_027371989.1	Distal Intergenic	-35729
42	42_4193639	4193639	0	C	A	0.22	1.06604	0.783407	-3912.83	0.670076	0.173902	LOC113828407	NA	Distal Intergenic	-11494
42	42_6907108	6907108	0	T	C	0.091	0.162752	1.18522	-3913.65	0.665612	0.890808	LOC113809338	XM_027360905.1	Promoter (<=1kb)	-509
42	42_6984735	6984735	0	T	G	0.063	2.68801	1.52303	-3912.07	0.646012	0.0778952	LOC113809337	XM_027360904.1	Promoter (1-2kb)	1339
42	42_6984890	6984890	0	T	C	0.06	4.89097	1.46762	-3908.24	0.752818	0.000892967	LOC113809337	XM_027360904.1	Promoter (1-2kb)	1184
42	42_6985246	6985246	0	C	T	0.196	0.166705	0.872465	-3913.65	0.664782	0.848508	LOC113809337	XM_027360904.1	Promoter (<=1kb)	828
42	42_6985436	6985436	0	G	A	0.13	-1.20083	1.08084	-3913.01	0.654193	0.266838	LOC113809337	XM_027360904.1	Promoter (<=1kb)	638
42	42_6985484	6985484	0	A	C	0.12	0.221879	1.13653	-3913.61	0.667268	0.845257	LOC113809337	XM_027360904.1	Promoter (<=1kb)	590
42	42_6985614	6985614	0	G	T	0.226	-0.726955	0.854706	-3913.25	0.66882	0.395239	LOC113809337	XM_027360904.1	Promoter (<=1kb)	460
42	42_6985792	6985792	0	G	A	0.094	-1.57772	1.26981	-3912.85	0.661854	0.214359	LOC113809337	XM_027360904.1	Promoter (<=1kb)	282
42	42_6985805	6985805	0	T	C	0.068	-3.10245	1.56855	-3911.64	0.649676	0.0482223	LOC113809337	XM_027360904.1	Promoter (<=1kb)	269
42	42_6985811	6985811	0	G	A	0.063	-3.47927	1.59158	-3911.19	0.638206	0.029051	LOC113809337	XM_027360904.1	Promoter (<=1kb)	263
42	42_6985824	6985824	0	C	T	0.12	0.221879	1.13653	-3913.61	0.667268	0.845257	LOC113809337	XM_027360904.1	Promoter (<=1kb)	250
42	42_7194146	7194146	0	A	G	0.063	-1.61887	1.52122	-3913.04	0.670556	0.287507	LOC113830154	XM_027383360.1	Distal Intergenic	-4762
42	42_7194148	7194148	0	C	A	0.083	0.639703	1.32324	-3913.49	0.665663	0.628895	LOC113830154	XM_027383360.1	Distal Intergenic	-4760
42	42_7194167	7194167	0	A	C	0.404	-0.844251	0.735587	-3912.96	0.666731	0.251366	LOC113830154	XM_027383360.1	Distal Intergenic	-4741
42	42_7245134	7245134	0	T	C	0.059	-1.52637	1.60643	-3913.14	0.667593	0.342265	LOC113830148	XM_027383352.1	Promoter (2-3kb)	-2800
42	42_7249833	7249833	0	A	C	0.065	-1.14135	1.59028	-3913.27	0.66455	0.47311	LOC113830150	XM_027383355.1	Promoter (<=1kb)	-51
42	42_7249911	7249911	0	A	G	0.06	-1.13723	1.5148	-3913.31	0.669325	0.452989	LOC113830150	XM_027383355.1	Promoter (<=1kb)	-129
42	42_7249948	7249948	0	T	G	0.237	-1.34025	0.86096	-3912.37	0.664838	0.119871	LOC113830150	XM_027383355.1	Promoter (<=1kb)	-166
42	42_7249960	7249960	0	A	G	0.157	3.1713	0.961607	-3908.31	0.7234	0.00100949	LOC113830150	XM_027383355.1	Promoter (<=1kb)	-178
42	42_7250255	7250255	0	C	A	0.061	-2.64921	1.62357	-3912.24	0.638219	0.103063	LOC113830150	XM_027383355.1	Promoter (<=1kb)	-473
42	42_7259804	7259804	0	T	A	0.06	-1.13723	1.5148	-3913.31	0.669325	0.452989	LOC113830149	XM_027383353.1	Promoter (1-2kb)	-1682
42	42_7259815	7259815	0	T	C	0.062	0.953482	1.53523	-3913.43	0.667549	0.534701	LOC113830149	XM_027383353.1	Promoter (1-2kb)	-1671
42	42_7259831	7259831	0	A	C	0.06	-1.13723	1.5148	-3913.31	0.669325	0.452989	LOC113830149	XM_027383353.1	Promoter (1-2kb)	-1655
42	42_7259881	7259881	0	C	T	0.077	0.480765	1.33812	-3913.56	0.669049	0.719461	LOC113830149	XM_027383353.1	Promoter (1-2kb)	-1605
42	42_7259902	7259902	0	C	T	0.066	-1.17909	1.43911	-3913.27	0.667493	0.412804	LOC113830149	XM_027383353.1	Promoter (1-2kb)	-1584
42	42_7259919	7259919	0	A	G	0.056	1.61169	1.69116	-3913.12	0.671347	0.340823	LOC113830149	XM_027383353.1	Promoter (1-2kb)	-1567
42	42_7259924	7259924	0	A	T	0.091	-0.11146	1.35071	-3913.56	0.666054	0.934251	LOC113830149	XM_027383353.1	Promoter (1-2kb)	-1562
42	42_7259931	7259931	0	G	A	0.062	0.953482	1.53523	-3913.43	0.667549	0.534701	LOC113830149	XM_027383353.1	Promoter (1-2kb)	-1555
42	42_7259991	7259991	0	C	T	0.076	-0.999195	1.4366	-3913.34	0.656045	0.486892	LOC113830149	XM_027383353.1	Promoter (1-2kb)	-1495
42	42_7260014	7260014	0	C	T	0.069	1.79628	1.50351	-3912.89	0.654976	0.232489	LOC113830149	XM_027383353.1	Promoter (1-2kb)	-1472
42	42_7260016	7260016	0	C	T	0.336	0.561735	0.764064	-3913.36	0.681214	0.4624	LOC113830149	XM_027383353.1	Promoter (1-2kb)	-1470
42	42_7260044	7260044	0	T	C	0.11	0.510298	1.17616	-3913.55	0.664365	0.664481	LOC113830149	XM_027383353.1	Promoter (1-2kb)	-1442
42	42_7260104	7260104	0	T	C	0.11	0.510298	1.17616	-3913.55	0.664365	0.664481	LOC113830149	XM_027383353.1	Promoter (1-2kb)	-1382
42	42_7260146	7260146	0	A	G	0.151	-0.868945	1.14482	-3913.26	0.666454	0.448025	LOC113830149	XM_027383353.1	Promoter (1-2kb)	-1340
42	42_7260159	7260159	0	A	T	0.126	-0.0703185	1.20263	-3913.57	0.666292	0.953386	LOC113830149	XM_027383353.1	Promoter (1-2kb)	-1327
42	42_7260172	7260172	0	A	G	0.117	-1.7821	1.17449	-3912.4	0.649989	0.129508	LOC113830149	XM_027383353.1	Promoter (1-2kb)	-1314
42	42_7261016	7261016	0	T	C	0.058	-1.93096	1.66134	-3912.93	0.645509	0.245403	LOC113830149	XM_027383353.1	Promoter (<=1kb)	-470
42	42_7261064	7261064	0	A	G	0.065	-2.40617	1.54619	-3912.36	0.645775	0.119989	LOC113830149	XM_027383353.1	Promoter (<=1kb)	-422
42	42_7261203	7261203	0	C	T	0.054	-1.07695	1.61257	-3913.41	0.67761	0.504389	LOC113830149	XM_027383353.1	Promoter (<=1kb)	-283
42	42_7261224	7261224	0	A	C	0.151	-0.868945	1.14482	-3913.26	0.666454	0.448025	LOC113830149	XM_027383353.1	Promoter (<=1kb)	-262
42	42_7261274	7261274	0	G	T	0.157	-1.1634	1.04146	-3912.98	0.660394	0.264234	LOC113830149	XM_027383353.1	Promoter (<=1kb)	-212
42	42_7261333	7261333	0	A	G	0.083	2.8266	1.32022	-3911.4	0.712825	0.032522	LOC113830149	XM_027383353.1	Promoter (<=1kb)	-153
42	42_7261351	7261351	0	A	T	0.062	-1.59271	1.58808	-3913.11	0.646359	0.316153	LOC113830149	XM_027383353.1	Promoter (<=1kb)	-135
42	42_7261478	7261478	0	A	G	0.222	-0.464428	0.924726	-3913.47	0.662923	0.615618	LOC113830149	XM_027383353.1	Promoter (<=1kb)	-8
42	42_7261572	7261572	0	T	C	0.133	-1.00139	1.15817	-3913.2	0.659477	0.387454	LOC113830149	XM_027383353.1	Promoter (<=1kb)	86
42	42_7261573	7261573	0	A	T	0.081	0.988747	1.30233	-3913.34	0.662197	0.44791	LOC113830149	XM_027383353.1	Promoter (<=1kb)	87
42	42_8643450	8643450	0	C	A	0.128	-0.587619	1.20217	-3913.36	0.669375	0.625097	LOC113817822	XR_003476817.1	Intron (XM_027369930.1/LOC113817821, intron 4 of 5)	4990
42	42_8643513	8643513	0	A	G	0.074	-1.35471	1.30434	-3913.16	0.661744	0.299242	LOC113817822	XR_003476817.1	Intron (XM_027369930.1/LOC113817821, intron 4 of 5)	5053
42	42_9134021	9134021	0	C	G	0.138	-0.418058	1.00811	-3913.58	0.666318	0.678456	LOC113806060	XR_003475751.1	Promoter (1-2kb)	-1746
42	42_9134024	9134024	0	A	G	0.099	-0.109692	1.27931	-3913.56	0.665201	0.931689	LOC113806060	XR_003475751.1	Promoter (1-2kb)	-1749
42	42_9134034	9134034	0	C	T	0.129	0.337208	1.10108	-3913.55	0.66576	0.759479	LOC113806060	XR_003475751.1	Promoter (1-2kb)	-1759
42	42_9134061	9134061	0	T	G	0.071	1.1117	1.30273	-3913.33	0.66374	0.393671	LOC113806060	XR_003475751.1	Promoter (1-2kb)	-1786
42	42_9134062	9134062	0	G	A	0.271	-0.0971128	0.842756	-3913.63	0.665133	0.908285	LOC113806060	XR_003475751.1	Promoter (1-2kb)	-1787
42	42_9134078	9134078	0	G	A	0.22	0.427426	0.906163	-3913.51	0.663663	0.637256	LOC113806060	XR_003475751.1	Promoter (1-2kb)	-1803
42	42_9134079	9134079	0	C	A	0.078	-0.233761	1.35916	-3913.59	0.665682	0.863482	LOC113806060	XR_003475751.1	Promoter (1-2kb)	-1804
42	42_9535567	9535567	0	A	G	0.09	0.405809	1.31418	-3913.55	0.661927	0.757546	LOC113806055	XM_027357161.1	Distal Intergenic	-232208
42	42_10054232	10054232	0	C	T	0.053	0.340798	1.40571	-3913.72	0.664419	0.808492	LOC113811823	XM_027363641.1	Distal Intergenic	15281
42	42_10054251	10054251	0	T	C	0.089	0.108176	1.16813	-3913.74	0.66308	0.926236	LOC113811823	XM_027363641.1	Distal Intergenic	15262
42	42_10054254	10054254	0	T	C	0.069	0.706593	1.25079	-3913.59	0.668605	0.57226	LOC113811823	XM_027363641.1	Distal Intergenic	15259
42	42_10054391	10054391	0	A	G	0.059	2.904	1.37869	-3911.55	0.687823	0.0354309	LOC113811823	XM_027363641.1	Distal Intergenic	15122
42	42_10054905	10054905	0	T	C	0.098	2.09577	1.13953	-3912.04	0.6815	0.0661985	LOC113811823	XM_027363641.1	Distal Intergenic	14608
42	42_10054909	10054909	0	A	G	0.113	1.00448	1.05326	-3913.26	0.672006	0.340478	LOC113811823	XM_027363641.1	Distal Intergenic	14604
42	42_10054917	10054917	0	C	G	0.084	2.96547	1.20778	-3910.72	0.682603	0.0142508	LOC113811823	XM_027363641.1	Distal Intergenic	14596
42	42_10054918	10054918	0	T	C	0.158	1.31901	0.899059	-3912.66	0.676545	0.142673	LOC113811823	XM_027363641.1	Distal Intergenic	14595
42	42_10054926	10054926	0	T	C	0.121	1.40595	1.02221	-3912.78	0.67439	0.169326	LOC113811823	XM_027363641.1	Distal Intergenic	14587
42	42_10054928	10054928	0	T	G	0.093	2.30419	1.1429	-3911.7	0.683682	0.0440662	LOC113811823	XM_027363641.1	Distal Intergenic	14585
42	42_10054951	10054951	0	G	T	0.06	0.482168	1.35739	-3913.7	0.662841	0.722505	LOC113811823	XM_027363641.1	Distal Intergenic	14562
42	42_10055047	10055047	0	C	T	0.139	1.39793	0.965245	-3912.7	0.665013	0.147866	LOC113811823	XM_027363641.1	Distal Intergenic	14466
42	42_10055108	10055108	0	A	G	0.055	1.15652	1.43872	-3913.43	0.672433	0.421677	LOC113811823	XM_027363641.1	Distal Intergenic	14405
42	42_10055114	10055114	0	A	G	0.086	1.86496	1.12798	-3912.39	0.65762	0.0985818	LOC113811823	XM_027363641.1	Distal Intergenic	14399
42	42_10055129	10055129	0	T	C	0.083	0.911811	1.19362	-3913.45	0.666052	0.44511	LOC113811823	XM_027363641.1	Distal Intergenic	14384
42	42_10055188	10055188	0	T	C	0.155	1.06492	0.923201	-3913.08	0.668418	0.248987	LOC113811823	XM_027363641.1	Distal Intergenic	14325
42	42_10055189	10055189	0	A	G	0.081	-0.23764	1.1942	-3913.73	0.664805	0.842309	LOC113811823	XM_027363641.1	Distal Intergenic	14324
42	42_10853024	10853024	0	T	G	0.056	1.77354	1.4106	-3912.94	0.660241	0.208948	LOC113802881	XM_027353531.1	Distal Intergenic	-48521
42	42_10853181	10853181	0	G	T	0.068	0.496555	1.38424	-3913.58	0.664172	0.719883	LOC113802881	XM_027353531.1	Distal Intergenic	-48678
42	42_10853182	10853182	0	T	C	0.235	0.652427	0.773056	-3913.33	0.660154	0.398901	LOC113802881	XM_027353531.1	Distal Intergenic	-48679
42	42_10853196	10853196	0	T	C	0.159	1.18105	0.876753	-3912.8	0.65989	0.178271	LOC113802881	XM_027353531.1	Distal Intergenic	-48693
42	42_10853203	10853203	0	G	T	0.07	-1.00393	1.31911	-3913.34	0.661958	0.446803	LOC113802881	XM_027353531.1	Distal Intergenic	-48700
42	42_10853708	10853708	0	C	T	0.196	0.706588	0.831513	-3913.32	0.658039	0.395668	LOC113802881	XM_027353531.1	Distal Intergenic	-49205
42	42_10853946	10853946	0	G	T	0.077	0.213867	1.29181	-3913.68	0.664011	0.86854	LOC113802881	XM_027353531.1	Distal Intergenic	-49443
42	42_10911896	10911896	0	C	T	0.101	0.285154	1.07723	-3913.74	0.663935	0.791288	LOC113806383	XM_027357511.1	Intron (XM_027357395.1/LOC113806280, intron 5 of 5)	-7425
42	42_10926458	10926458	0	T	C	0.051	1.24731	1.53412	-3913.38	0.662291	0.41639	LOC113806280	XM_027357395.1	Distal Intergenic	-3004
42	42_10926469	10926469	0	A	G	0.065	0.43081	1.29939	-3913.7	0.663541	0.740302	LOC113806280	XM_027357395.1	Distal Intergenic	-3015
42	42_10926476	10926476	0	T	C	0.056	1.26914	1.48745	-3913.34	0.66484	0.393742	LOC113806280	XM_027357395.1	Distal Intergenic	-3022
42	42_10926478	10926478	0	T	C	0.058	1.334	1.44344	-3913.28	0.667561	0.355623	LOC113806280	XM_027357395.1	Distal Intergenic	-3024
42	42_10926495	10926495	0	T	G	0.06	1.09225	1.42889	-3913.41	0.664783	0.444813	LOC113806280	XM_027357395.1	Distal Intergenic	-3041
42	42_10926497	10926497	0	A	C	0.102	-0.599615	1.08379	-3913.6	0.657033	0.580215	LOC113806280	XM_027357395.1	Distal Intergenic	-3043
42	42_10926509	10926509	0	T	C	0.124	-0.563661	1.00188	-3913.57	0.667058	0.573837	LOC113806280	XM_027357395.1	Distal Intergenic	-3055
42	42_10926532	10926532	0	T	G	0.055	-2.09684	1.41778	-3912.66	0.666413	0.139476	LOC113806280	XM_027357395.1	Distal Intergenic	-3078
42	42_10926543	10926543	0	T	C	0.059	1.39314	1.44577	-3913.24	0.667187	0.335489	LOC113806280	XM_027357395.1	Distal Intergenic	-3089
42	42_10926547	10926547	0	T	G	0.063	1.2757	1.4074	-3913.29	0.664582	0.364938	LOC113806280	XM_027357395.1	Distal Intergenic	-3093
42	42_10941802	10941802	0	C	T	0.117	1.58384	1.11532	-3912.61	0.694301	0.155907	LOC113806290	XM_027357405.1	Intron (XM_027357405.1/LOC113806290, intron 6 of 7)	7248
42	42_11127598	11127598	0	T	C	0.11	-0.357357	1.06774	-3913.7	0.665299	0.737935	LOC113806316	XM_027357453.1	Distal Intergenic	-20647
42	42_11148850	11148850	0	A	T	0.056	0.3476	1.55084	-3913.63	0.662479	0.822698	LOC113806316	XR_003475790.1	Promoter (<=1kb)	49
42	42_11148895	11148895	0	T	C	0.104	-0.258703	1.05417	-3913.7	0.660219	0.806192	LOC113806316	XM_027357437.1	Promoter (<=1kb)	-5
42	42_11235667	11235667	0	C	T	0.066	0.203292	1.29535	-3913.72	0.661368	0.875325	Trnas-uga-10	NA	Promoter (<=1kb)	96
42	42_11295516	11295516	0	C	G	0.103	-0.735759	1.06503	-3913.48	0.665626	0.489834	Trnas-uga-10	NA	Distal Intergenic	-59753
42	42_11295569	11295569	0	G	A	0.109	-0.778125	1.0565	-3913.45	0.661125	0.461598	Trnas-uga-10	NA	Distal Intergenic	-59806
42	42_11295577	11295577	0	A	G	0.105	-1.74775	1.05068	-3912.33	0.654769	0.0965452	Trnas-uga-10	NA	Distal Intergenic	-59814
42	42_11515215	11515215	0	C	T	0.052	1.76529	1.62562	-3913.05	0.662975	0.277786	LOC113826970	XM_027379868.1	Promoter (1-2kb)	1716
42	42_12191488	12191488	0	A	C	0.055	-1.719	1.48516	-3913.04	0.685867	0.247374	LOC113806327	XM_027357451.1	Promoter (1-2kb)	-1150
42	42_12970205	12970205	0	T	C	0.177	0.570637	0.915385	-3913.45	0.676212	0.533178	LOC113802185	XM_027352714.1	Distal Intergenic	-4953
42	42_12970362	12970362	0	G	A	0.169	-0.841825	0.933153	-3913.28	0.658851	0.367212	LOC113802185	XM_027352714.1	Distal Intergenic	-5110
42	42_13561305	13561305	0	T	G	0.154	-2.04748	1.03972	-3911.68	0.613824	0.0492072	LOC113829861	NA	Distal Intergenic	182714
42	42_13575422	13575422	0	C	A	0.053	-2.84418	1.58814	-3912.02	0.68622	0.0736235	LOC113829866	XM_027383042.1	Distal Intergenic	-169538
42	42_13575446	13575446	0	T	A	0.122	1.43601	1.18184	-3912.84	0.64018	0.224637	LOC113829866	XM_027383042.1	Distal Intergenic	-169514
42	42_13575473	13575473	0	A	C	0.084	1.93196	1.45215	-3912.67	0.643884	0.183696	LOC113829866	XM_027383042.1	Distal Intergenic	-169487
42	42_13575484	13575484	0	G	A	0.114	-2.04569	1.17397	-3912.11	0.603818	0.0817324	LOC113829866	XM_027383042.1	Distal Intergenic	-169476
42	42_13575555	13575555	0	G	C	0.104	2.44764	1.18341	-3911.49	0.634209	0.0388775	LOC113829866	XM_027383042.1	Distal Intergenic	-169405
42	42_13575816	13575816	0	T	G	0.197	-0.408851	0.998148	-3913.45	0.669755	0.682183	LOC113829866	XM_027383042.1	Distal Intergenic	-169144
42	42_13575956	13575956	0	C	T	0.053	-2.84418	1.58814	-3912.02	0.68622	0.0736235	LOC113829866	XM_027383042.1	Distal Intergenic	-169004
42	42_13576923	13576923	0	C	T	0.086	0.952248	1.27343	-3913.38	0.677593	0.454774	LOC113829866	XM_027383042.1	Distal Intergenic	-168037
42	42_13635859	13635859	0	A	C	0.085	1.97304	1.45999	-3912.64	0.643621	0.17688	LOC113829866	XM_027383042.1	Distal Intergenic	-109101
42	42_13653686	13653686	0	A	G	0.21	0.55468	0.914502	-3913.41	0.675008	0.544299	LOC113829866	XM_027383042.1	Distal Intergenic	-91274
42	42_14432288	14432288	0	A	T	0.053	-2.00048	1.59797	-3912.84	0.678714	0.210911	LOC113817421	XM_027369486.1	Intron (XM_027369486.1/LOC113817421, intron 1 of 3)	6496
42	42_14535210	14535210	0	C	A	0.099	2.50781	1.3238	-3911.8	0.626213	0.0584684	LOC113817419	XM_027369483.1	Distal Intergenic	-53871
42	42_14591025	14591025	0	C	T	0.138	-1.17431	1.08511	-3913.02	0.633131	0.279432	LOC113817419	XM_027369483.1	Promoter (1-2kb)	1944
42	42_14650406	14650406	0	C	T	0.172	2.12351	1.03757	-3911.5	0.644209	0.0409644	LOC113817420	XM_027369485.1	Distal Intergenic	19356
42	42_14650422	14650422	0	G	A	0.218	0.33579	0.894474	-3913.54	0.659741	0.707441	LOC113817420	XM_027369485.1	Distal Intergenic	19372
42	42_14650443	14650443	0	C	T	0.469	-0.058191	0.812867	-3913.58	0.669303	0.942945	LOC113817420	XM_027369485.1	Distal Intergenic	19393
42	42_14650465	14650465	0	T	C	0.218	2.95467	0.931913	-3908.62	0.637025	0.00156929	LOC113817420	XM_027369485.1	Distal Intergenic	19415
42	42_14650477	14650477	0	A	G	0.09	0.334306	1.27415	-3913.61	0.663497	0.793088	LOC113817420	XM_027369485.1	Distal Intergenic	19427
42	42_14650504	14650504	0	C	A	0.069	0.259542	1.47591	-3913.62	0.664717	0.860446	LOC113817420	XM_027369485.1	Distal Intergenic	19454
42	42_14650525	14650525	0	T	C	0.084	2.28085	1.45402	-3912.33	0.639417	0.117057	LOC113817420	XM_027369485.1	Distal Intergenic	19475
42	42_15600783	15600783	0	A	C	0.217	0.0287722	0.929082	-3913.59	0.664921	0.975301	LOC113810372	XM_027362064.1	Promoter (<=1kb)	142
42	42_15605725	15605725	0	C	T	0.067	-0.211466	1.45784	-3913.62	0.663759	0.884698	LOC113810372	XM_027362065.1	Distal Intergenic	-4798
42	42_15605777	15605777	0	A	G	0.093	-0.129084	1.30885	-3913.62	0.665433	0.921458	LOC113810372	XM_027362065.1	Distal Intergenic	-4850
42	42_15605779	15605779	0	A	G	0.136	-0.571192	1.02252	-3913.49	0.667213	0.576556	LOC113810372	XM_027362065.1	Distal Intergenic	-4852
42	42_15710598	15710598	0	C	T	0.109	1.63617	1.12098	-3912.6	0.653668	0.144727	LOC113810370	XR_003476128.1	Distal Intergenic	27885
42	42_15710617	15710617	0	T	G	0.066	3.24419	1.45819	-3911.17	0.671711	0.0263236	LOC113810370	XR_003476128.1	Distal Intergenic	27904
42	42_15933312	15933312	0	G	T	0.058	-3.02128	1.40065	-3911.43	0.663053	0.0312475	LOC113807658	XM_027358963.1	Distal Intergenic	17701
42	42_16054636	16054636	0	A	C	0.077	1.98907	1.35144	-3912.55	0.642661	0.141397	LOC113807663	XM_027358973.1	Promoter (2-3kb)	2175
42	42_16054639	16054639	0	T	C	0.151	1.02441	0.98424	-3913.1	0.67318	0.298223	LOC113807663	XM_027358973.1	Promoter (2-3kb)	2178
42	42_16054669	16054669	0	A	C	0.151	0.17288	1.19747	-3913.45	0.667888	0.885237	LOC113807663	XM_027358973.1	Promoter (2-3kb)	2208
42	42_16054725	16054725	0	T	C	0.068	-2.17503	1.67126	-3912.68	0.651375	0.193419	LOC113807663	XM_027358973.1	Promoter (2-3kb)	2264
42	42_16054761	16054761	0	C	A	0.077	1.98907	1.35144	-3912.55	0.642661	0.141397	LOC113807663	XM_027358973.1	Promoter (2-3kb)	2300
42	42_16054799	16054799	0	A	G	0.068	-2.17503	1.67126	-3912.68	0.651375	0.193419	LOC113807663	XM_027358973.1	Promoter (2-3kb)	2338
42	42_16180636	16180636	0	T	C	0.079	-0.060249	1.32567	-3913.59	0.666414	0.963759	LOC113807667	XM_027358980.1	Distal Intergenic	90236
42	42_16180665	16180665	0	A	T	0.079	-0.060249	1.32567	-3913.59	0.666414	0.963759	LOC113807667	XM_027358980.1	Distal Intergenic	90207
42	42_16180705	16180705	0	C	T	0.086	2.43547	1.25929	-3911.78	0.662799	0.0534034	LOC113807667	XM_027358980.1	Distal Intergenic	90167
42	42_16187670	16187670	0	T	A	0.169	-0.533676	0.961575	-3913.48	0.675716	0.579021	LOC113807667	XM_027358980.1	Exon (XM_027358980.1/LOC113807667, exon 29 of 29)	83202
42	42_16187697	16187697	0	A	G	0.057	-0.239907	1.48918	-3913.63	0.665754	0.872048	LOC113807667	XM_027358980.1	Exon (XM_027358980.1/LOC113807667, exon 29 of 29)	83175
42	42_16567851	16567851	0	A	T	0.055	-0.0844785	1.61957	-3913.63	0.665002	0.958411	LOC113812629	XM_027364545.1	Distal Intergenic	-24514
42	42_16567852	16567852	0	A	C	0.055	-0.0844785	1.61957	-3913.63	0.665002	0.958411	LOC113812629	XM_027364545.1	Distal Intergenic	-24513
42	42_16567945	16567945	0	A	G	0.056	-0.291728	1.57794	-3913.61	0.665198	0.853363	LOC113812629	XM_027364545.1	Distal Intergenic	-24420
42	42_16567955	16567955	0	A	G	0.128	-0.730769	1.06945	-3913.41	0.655114	0.494571	LOC113812629	XM_027364545.1	Distal Intergenic	-24410
42	42_16567991	16567991	0	T	C	0.053	-0.638589	1.49488	-3913.6	0.670328	0.66934	LOC113812629	XM_027364545.1	Distal Intergenic	-24374
42	42_16621820	16621820	0	A	G	0.091	1.08947	1.25919	-3913.24	0.660601	0.387136	LOC113812630	XM_027364547.1	Promoter (1-2kb)	-1431
42	42_16621843	16621843	0	A	T	0.219	-0.604178	0.821273	-3913.37	0.673574	0.462116	LOC113812630	XM_027364547.1	Promoter (1-2kb)	-1454
42	42_16729792	16729792	0	T	A	0.088	0.174067	1.20685	-3913.66	0.664177	0.885347	LOC113812633	XM_027364550.1	Distal Intergenic	45576
42	42_16806190	16806190	0	T	C	0.082	-0.664419	1.30477	-3913.53	0.662583	0.610712	LOC113812633	XM_027364550.1	Distal Intergenic	121974
42	42_17358357	17358357	0	G	A	0.059	2.61513	1.52581	-3912.16	0.652729	0.086861	LOC113820552	XM_027372905.1	Intron (XM_027372899.1/LOC113820539, intron 6 of 6)	8587
42	42_17358372	17358372	0	C	A	0.365	0.311528	0.742287	-3913.54	0.656281	0.674808	LOC113820552	XM_027372905.1	Intron (XM_027372899.1/LOC113820539, intron 6 of 6)	8602
42	42_17374911	17374911	0	A	T	0.051	0.086786	1.63789	-3913.65	0.66548	0.957754	LOC113820539	XM_027372899.1	Promoter (<=1kb)	-122
42	42_17375142	17375142	0	A	T	0.397	0.0793869	0.758577	-3913.56	0.66743	0.916673	LOC113820539	XM_027372899.1	Promoter (<=1kb)	-353
42	42_17375162	17375162	0	C	T	0.21	0.875338	0.902759	-3913.17	0.653158	0.332475	LOC113820539	XM_027372899.1	Promoter (<=1kb)	-373
42	42_17375170	17375170	0	A	T	0.103	0.451127	1.22928	-3913.51	0.665184	0.713711	LOC113820539	XM_027372899.1	Promoter (<=1kb)	-381
42	42_17430229	17430229	0	T	C	0.099	0.744699	1.32232	-3913.41	0.655144	0.573445	LOC113820489	XM_027372820.1	Promoter (<=1kb)	-661
42	42_17430339	17430339	0	T	C	0.083	1.79988	1.45661	-3912.8	0.641672	0.216885	LOC113820489	XM_027372820.1	Promoter (<=1kb)	-551
42	42_17430385	17430385	0	A	T	0.101	1.16664	1.26143	-3913.14	0.65542	0.355273	LOC113820489	XM_027372820.1	Promoter (<=1kb)	-505
42	42_17432451	17432451	0	T	C	0.068	-0.635781	1.42939	-3913.53	0.668896	0.65657	LOC113820489	XM_027372842.1	Promoter (1-2kb)	1561
42	42_18573439	18573439	0	A	G	0.074	0.472476	1.24539	-3913.69	0.663115	0.704488	LOC113820318	XM_027372651.1	Distal Intergenic	-7038
42	42_18576764	18576764	0	T	C	0.076	1.02986	1.29679	-3913.43	0.649224	0.427297	LOC113820318	XM_027372651.1	Distal Intergenic	-3713
42	42_19219648	19219648	0	T	C	0.068	-2.48483	1.40802	-3912.1	0.68001	0.0779166	LOC113825341	XM_027378153.1	Distal Intergenic	-13162
42	42_19219723	19219723	0	T	C	0.162	0.559857	0.967663	-3913.45	0.679416	0.563017	LOC113825341	XM_027378153.1	Distal Intergenic	-13087
42	42_19357610	19357610	0	G	A	0.087	-0.647633	1.46617	-3913.42	0.67144	0.658793	LOC113822916	XR_003477357.1	Promoter (<=1kb)	-754
42	42_19357638	19357638	0	T	G	0.14	-1.08763	1.07381	-3913.06	0.671144	0.311379	LOC113822916	XR_003477357.1	Promoter (<=1kb)	-726
42	42_19357663	19357663	0	T	G	0.087	-0.647633	1.46617	-3913.42	0.67144	0.658793	LOC113822916	XR_003477357.1	Promoter (<=1kb)	-701
42	42_19357717	19357717	0	T	A	0.055	-0.766345	1.56544	-3913.51	0.667445	0.62457	LOC113822916	XR_003477357.1	Promoter (<=1kb)	-647
42	42_19357930	19357930	0	A	G	0.071	4.32141	1.46079	-3909.28	0.666674	0.00316885	LOC113822916	XR_003477357.1	Promoter (<=1kb)	-434
42	42_19357993	19357993	0	A	T	0.459	0.57965	0.759872	-3913.28	0.671656	0.445753	LOC113822916	XR_003477357.1	Promoter (<=1kb)	-371
42	42_19358001	19358001	0	A	T	0.087	-0.647633	1.46617	-3913.42	0.67144	0.658793	LOC113822916	XR_003477357.1	Promoter (<=1kb)	-363
42	42_19358021	19358021	0	A	T	0.078	0.283833	1.37688	-3913.61	0.662968	0.836723	LOC113822916	XR_003477357.1	Promoter (<=1kb)	-343
42	42_19358047	19358047	0	A	G	0.087	-0.647633	1.46617	-3913.42	0.67144	0.658793	LOC113822916	XR_003477357.1	Promoter (<=1kb)	-317
42	42_19358070	19358070	0	G	A	0.071	4.32141	1.46079	-3909.28	0.666674	0.00316885	LOC113822916	XR_003477357.1	Promoter (<=1kb)	-294
42	42_19358091	19358091	0	A	G	0.078	0.283833	1.37688	-3913.61	0.662968	0.836723	LOC113822916	XR_003477357.1	Promoter (<=1kb)	-273
42	42_19358098	19358098	0	A	G	0.078	0.283833	1.37688	-3913.61	0.662968	0.836723	LOC113822916	XR_003477357.1	Promoter (<=1kb)	-266
42	42_19358154	19358154	0	G	A	0.312	-1.26304	0.83346	-3912.44	0.677466	0.129993	LOC113822916	XR_003477357.1	Promoter (<=1kb)	-210
42	42_19358271	19358271	0	C	T	0.066	0.404404	1.45541	-3913.58	0.667376	0.781177	LOC113822916	XR_003477357.1	Promoter (<=1kb)	-93
42	42_19358307	19358307	0	T	C	0.311	-1.337	0.837007	-3912.32	0.677912	0.110513	LOC113822916	XR_003477357.1	Promoter (<=1kb)	-57
42	42_19358402	19358402	0	T	C	0.066	0.404404	1.45541	-3913.58	0.667376	0.781177	LOC113822916	XR_003477357.1	Promoter (<=1kb)	38
42	42_19358515	19358515	0	G	C	0.078	0.283833	1.37688	-3913.61	0.662968	0.836723	LOC113822916	XR_003477357.1	Promoter (<=1kb)	151
42	42_19492265	19492265	0	C	T	0.052	1.25872	1.47504	-3913.38	0.674828	0.393678	LOC113822911	XM_027375451.1	Distal Intergenic	-17619
42	42_19492277	19492277	0	A	T	0.074	1.42702	1.28203	-3913.12	0.675654	0.265944	LOC113822911	XM_027375451.1	Distal Intergenic	-17631
42	42_19566152	19566152	0	T	C	0.083	-0.169818	1.18816	-3913.73	0.662054	0.88638	LOC113822911	XM_027375451.1	Distal Intergenic	-91506
42	42_19566153	19566153	0	A	G	0.222	-0.615888	0.771615	-3913.42	0.662357	0.424961	LOC113822911	XM_027375451.1	Distal Intergenic	-91507
42	42_19566248	19566248	0	T	C	0.126	0.614038	0.96141	-3913.53	0.669567	0.523179	LOC113822911	XM_027375451.1	Distal Intergenic	-91602
42	42_20324515	20324515	0	T	C	0.055	0.713192	1.40509	-3913.58	0.662518	0.611865	LOC113805850	XM_027356911.1	Distal Intergenic	396526
42	42_20882824	20882824	0	T	A	0.155	1.37041	0.955476	-3912.64	0.668627	0.151818	LOC113815631	XR_003476607.1	Distal Intergenic	466790
42	42_20882846	20882846	0	C	A	0.086	0.628629	1.15309	-3913.6	0.662565	0.585761	LOC113815631	XR_003476607.1	Distal Intergenic	466768
42	42_20882925	20882925	0	A	G	0.052	0.777924	1.47771	-3913.6	0.661933	0.598704	LOC113815631	XR_003476607.1	Distal Intergenic	466689
42	42_20882974	20882974	0	A	G	0.121	-0.562559	1.09121	-3913.54	0.660615	0.606297	LOC113815631	XR_003476607.1	Distal Intergenic	466640
42	42_20883071	20883071	0	T	C	0.086	-1.12657	1.20738	-3913.27	0.672946	0.351017	LOC113815631	XR_003476607.1	Distal Intergenic	466543
42	42_20883073	20883073	0	T	A	0.086	-0.940394	1.20573	-3913.4	0.671066	0.435618	LOC113815631	XR_003476607.1	Distal Intergenic	466541
42	42_20883093	20883093	0	A	G	0.077	-0.246105	1.39461	-3913.62	0.662462	0.859963	LOC113815631	XR_003476607.1	Distal Intergenic	466521
42	42_20883113	20883113	0	A	G	0.077	-0.246105	1.39461	-3913.62	0.662462	0.859963	LOC113815631	XR_003476607.1	Distal Intergenic	466501
42	42_20883158	20883158	0	A	G	0.078	-0.417449	1.39252	-3913.59	0.660282	0.764409	LOC113815631	XR_003476607.1	Distal Intergenic	466456
42	42_20883193	20883193	0	C	T	0.088	-1.01648	1.16864	-3913.36	0.668299	0.384628	LOC113815631	XR_003476607.1	Distal Intergenic	466421
42	42_20883207	20883207	0	G	A	0.077	-0.487762	1.40153	-3913.57	0.659062	0.7279	LOC113815631	XR_003476607.1	Distal Intergenic	466407
42	42_20883261	20883261	0	A	G	0.079	0.97445	1.24362	-3913.43	0.671539	0.433489	LOC113815631	XR_003476607.1	Distal Intergenic	466353
42	42_20883307	20883307	0	T	C	0.083	0.613438	1.18853	-3913.6	0.66807	0.605879	LOC113815631	XR_003476607.1	Distal Intergenic	466307
42	42_21673009	21673009	0	A	G	0.105	0.463887	1.09188	-3913.66	0.662586	0.671039	LOC113808920	XR_003476027.1	Distal Intergenic	3810
42	42_21674111	21674111	0	A	G	0.052	0.518867	1.46757	-3913.69	0.66109	0.723749	LOC113808920	XR_003476027.1	Distal Intergenic	4912
42	42_21674123	21674123	0	A	G	0.065	0.731872	1.34429	-3913.6	0.66215	0.58627	LOC113808920	XR_003476027.1	Distal Intergenic	4924
42	42_21895204	21895204	0	T	C	0.096	-0.951421	1.08032	-3913.37	0.665276	0.378709	Trnaa-agc-15	NA	Distal Intergenic	-11228
42	42_21895221	21895221	0	A	G	0.061	-2.16436	1.34326	-3912.47	0.679654	0.107445	Trnaa-agc-15	NA	Distal Intergenic	-11211
42	42_21895258	21895258	0	T	C	0.084	0.849046	1.17482	-3913.48	0.667386	0.470036	Trnaa-agc-15	NA	Distal Intergenic	-11174
42	42_21895283	21895283	0	A	G	0.096	-0.430937	1.12779	-3913.66	0.666427	0.702464	Trnaa-agc-15	NA	Distal Intergenic	-11149
42	42_21895293	21895293	0	A	T	0.098	-0.457005	1.11382	-3913.65	0.666276	0.681673	Trnaa-agc-15	NA	Distal Intergenic	-11139
42	42_21895294	21895294	0	C	G	0.098	-0.457005	1.11382	-3913.65	0.666276	0.681673	Trnaa-agc-15	NA	Distal Intergenic	-11138
42	42_21896297	21896297	0	T	C	0.088	-0.823944	1.17979	-3913.5	0.66258	0.485108	Trnaa-agc-15	NA	Distal Intergenic	-10135
42	42_21896336	21896336	0	A	G	0.105	-1.93497	1.10314	-3912.21	0.669241	0.0797372	Trnaa-agc-15	NA	Distal Intergenic	-10096
42	42_21896421	21896421	0	T	C	0.073	-1.06573	1.25944	-3913.4	0.664045	0.397652	Trnaa-agc-15	NA	Distal Intergenic	-10011
42	42_21896424	21896424	0	T	C	0.075	-0.742676	1.25233	-3913.58	0.663827	0.553297	Trnaa-agc-15	NA	Distal Intergenic	-10008
42	42_21896428	21896428	0	A	G	0.063	0.318153	1.34062	-3913.73	0.660927	0.81246	Trnaa-agc-15	NA	Distal Intergenic	-10004
42	42_21896728	21896728	0	T	C	0.058	-1.10064	1.32794	-3913.43	0.652185	0.407407	Trnaa-agc-15	NA	Distal Intergenic	-9704
42	42_22325948	22325948	0	A	G	0.23	-0.693664	0.845511	-3913.32	0.678666	0.412186	LOC113808841	XM_027360335.1	Intron (XM_027360335.1/LOC113808841, intron 2 of 16)	32370
42	42_22325949	22325949	0	T	C	0.072	-1.88323	1.38273	-3912.69	0.667049	0.173528	LOC113808841	XM_027360335.1	Intron (XM_027360335.1/LOC113808841, intron 2 of 16)	32371
42	42_22325968	22325968	0	A	T	0.238	-0.953704	0.842192	-3913.02	0.687015	0.257744	LOC113808841	XM_027360335.1	Intron (XM_027360335.1/LOC113808841, intron 2 of 16)	32390
42	42_22325996	22325996	0	C	T	0.072	-1.88323	1.38273	-3912.69	0.667049	0.173528	LOC113808841	XM_027360335.1	Intron (XM_027360335.1/LOC113808841, intron 2 of 16)	32418
42	42_22532431	22532431	0	A	G	0.061	-2.02091	1.32183	-3912.59	0.647892	0.126623	LOC113808836	XR_003476023.1	Distal Intergenic	8326
42	42_22548080	22548080	0	C	G	0.05	-0.595216	1.47991	-3913.68	0.662864	0.687627	LOC113808836	XR_003476023.1	Distal Intergenic	-7323
42	42_22554000	22554000	0	G	T	0.068	0.652164	1.37028	-3913.59	0.668373	0.634229	LOC113808836	XR_003476023.1	Distal Intergenic	-13243
42	42_22557440	22557440	0	G	T	0.057	-2.96768	1.45071	-3911.63	0.659953	0.0410578	LOC113808836	XR_003476023.1	Distal Intergenic	-16683
42	42_22793937	22793937	0	A	C	0.083	-0.895231	1.17819	-3913.47	0.656576	0.447538	LOC113808836	XR_003476023.1	Distal Intergenic	-253180
42	42_22795002	22795002	0	G	A	0.08	0.0130261	1.21093	-3913.76	0.663088	0.991419	LOC113808836	XR_003476023.1	Distal Intergenic	-254245
42	42_22795103	22795103	0	A	G	0.065	-0.584009	1.3039	-3913.66	0.670262	0.65433	LOC113808836	XR_003476023.1	Distal Intergenic	-254346
42	42_22795615	22795615	0	A	G	0.067	-0.260103	1.29251	-3913.75	0.661795	0.840554	LOC113808836	XR_003476023.1	Distal Intergenic	-254858
42	42_22816486	22816486	0	A	G	0.061	-2.5905	1.34099	-3911.89	0.653527	0.0536775	LOC113808836	XR_003476023.1	Distal Intergenic	-275729
43	43_2372970	2372970	0	T	C	0.06	0.230104	1.35756	-3913.7	0.664443	0.86544	LOC113804599	XM_027355489.1	Intron (XM_027355489.1/LOC113804599, intron 2 of 6)	3277
43	43_2395282	2395282	0	A	G	0.069	0.887368	1.46655	-3913.37	0.659388	0.545272	LOC113804599	XM_027355489.1	Distal Intergenic	-19035
43	43_2395315	2395315	0	C	T	0.068	0.370825	1.59952	-3913.43	0.668706	0.816715	LOC113804599	XM_027355489.1	Distal Intergenic	-19068
43	43_2698027	2698027	0	C	T	0.062	-1.98614	1.54909	-3912.72	0.628513	0.200101	Trnae-cuc-54	NA	Promoter (2-3kb)	-2295
43	43_2787864	2787864	0	A	T	0.062	-0.580095	1.34479	-3913.62	0.662074	0.666299	LOC113816696	XM_027368755.1	Intron (XM_027368754.1/LOC113816695, intron 11 of 37)	17422
43	43_3081000	3081000	0	A	G	0.225	0.542907	0.877386	-3913.43	0.663552	0.536208	LOC113812948	XM_027364890.1	Distal Intergenic	-33929
43	43_3081002	3081002	0	A	G	0.21	0.968356	0.892371	-3913.05	0.667696	0.278125	LOC113812948	XM_027364890.1	Distal Intergenic	-33927
43	43_3081003	3081003	0	A	G	0.19	2.68941	0.909467	-3909.31	0.647582	0.0031805	LOC113812948	XM_027364890.1	Distal Intergenic	-33926
43	43_3081014	3081014	0	G	A	0.35	-0.0443636	0.764735	-3913.58	0.665528	0.953751	LOC113812948	XM_027364890.1	Distal Intergenic	-33915
43	43_3081025	3081025	0	T	C	0.094	1.35754	1.24358	-3913.04	0.665857	0.275261	LOC113812948	XM_027364890.1	Distal Intergenic	-33904
43	43_3081039	3081039	0	A	T	0.119	0.453398	1.14322	-3913.53	0.671187	0.691751	LOC113812948	XM_027364890.1	Distal Intergenic	-33890
43	43_3081040	3081040	0	A	G	0.115	-2.31033	1.12212	-3911.55	0.648888	0.0397707	LOC113812948	XM_027364890.1	Distal Intergenic	-33889
43	43_3081055	3081055	0	T	C	0.077	2.51533	1.41395	-3911.98	0.67514	0.0755646	LOC113812948	XM_027364890.1	Distal Intergenic	-33874
43	43_3081084	3081084	0	G	C	0.069	-1.06087	1.30709	-3913.36	0.661172	0.417203	LOC113812948	XM_027364890.1	Distal Intergenic	-33845
43	43_3081193	3081193	0	G	A	0.108	2.23675	1.16764	-3911.86	0.706966	0.0557074	LOC113812948	XM_027364890.1	Distal Intergenic	-33736
43	43_3398822	3398822	0	C	T	0.053	0.0688576	1.40054	-3913.7	0.664203	0.960798	LOC113806492	XM_027357634.1	Distal Intergenic	9127
43	43_3398880	3398880	0	A	G	0.077	-0.221871	1.19802	-3913.69	0.664382	0.853112	LOC113806492	XM_027357634.1	Distal Intergenic	9185
43	43_3398936	3398936	0	T	C	0.103	-0.774668	1.03168	-3913.43	0.669127	0.452907	LOC113806492	XM_027357634.1	Distal Intergenic	9241
43	43_3399168	3399168	0	G	A	0.084	0.734526	1.17568	-3913.57	0.662137	0.532272	LOC113806492	XM_027357634.1	Distal Intergenic	9473
43	43_3401802	3401802	0	T	C	0.105	0.313325	1.12322	-3913.59	0.663281	0.78034	LOC113806492	XM_027357634.1	Distal Intergenic	12107
43	43_3401806	3401806	0	C	T	0.104	0.183123	1.12878	-3913.62	0.664435	0.871158	LOC113806492	XM_027357634.1	Distal Intergenic	12111
43	43_3402012	3402012	0	G	A	0.228	-0.257048	0.860058	-3913.64	0.665417	0.765101	LOC113806492	XM_027357634.1	Distal Intergenic	12317
43	43_3402078	3402078	0	T	C	0.063	1.04867	1.34972	-3913.45	0.666592	0.437376	LOC113806492	XM_027357634.1	Distal Intergenic	12383
43	43_3402164	3402164	0	A	C	0.106	0.301487	1.11546	-3913.6	0.6629	0.787001	LOC113806492	XM_027357634.1	Distal Intergenic	12469
43	43_3402166	3402166	0	G	T	0.106	0.301487	1.11546	-3913.6	0.6629	0.787001	LOC113806492	XM_027357634.1	Distal Intergenic	12471
43	43_3788883	3788883	0	G	C	0.06	-0.844994	1.47401	-3913.49	0.668522	0.566601	Trnal-aag-16	NA	Promoter (<=1kb)	-48
43	43_3802513	3802513	0	A	G	0.079	-0.424087	1.33942	-3913.55	0.662535	0.751601	Trnal-aag-16	NA	Distal Intergenic	13582
43	43_3851079	3851079	0	G	A	0.117	0.726973	1.07819	-3913.4	0.65789	0.500312	Trnar-acg-43	NA	Distal Intergenic	38555
43	43_3851087	3851087	0	T	A	0.06	0.841829	1.54871	-3913.48	0.667103	0.586864	Trnar-acg-43	NA	Distal Intergenic	38547
43	43_3893804	3893804	0	T	C	0.099	0.64569	1.25736	-3913.42	0.669242	0.607699	Trnav-aac-22	NA	Promoter (<=1kb)	-236
43	43_3893889	3893889	0	T	C	0.086	-0.495233	1.18104	-3913.57	0.666216	0.675075	Trnav-aac-22	NA	Promoter (<=1kb)	-151
43	43_3893945	3893945	0	T	C	0.051	1.62261	1.67978	-3913.14	0.6665	0.334302	Trnav-aac-22	NA	Promoter (<=1kb)	-95
43	43_4398341	4398341	0	T	G	0.124	0.708787	1.06973	-3913.43	0.654385	0.507755	LOC113809389	XM_027360966.1	Intron (XM_027360966.1/LOC113809389, intron 10 of 10)	14910
43	43_4398343	4398343	0	A	G	0.126	0.663735	1.06759	-3913.46	0.655284	0.534278	LOC113809389	XM_027360966.1	Intron (XM_027360966.1/LOC113809389, intron 10 of 10)	14912
43	43_4398356	4398356	0	C	A	0.132	0.619116	1.04659	-3913.47	0.657311	0.554285	LOC113809389	XM_027360966.1	Intron (XM_027360966.1/LOC113809389, intron 10 of 10)	14925
43	43_4415007	4415007	0	C	A	0.095	-0.547767	1.19747	-3913.54	0.66347	0.64746	LOC113809388	XM_027360965.1	Promoter (<=1kb)	-682
43	43_4415031	4415031	0	T	A	0.461	0.992438	0.698986	-3912.67	0.63935	0.15598	LOC113809388	XM_027360965.1	Promoter (<=1kb)	-658
43	43_4415266	4415266	0	G	A	0.11	-0.251282	1.1196	-3913.62	0.665949	0.822462	LOC113809388	XM_027360965.1	Promoter (<=1kb)	-423
43	43_4415637	4415637	0	C	T	0.461	0.992438	0.698986	-3912.67	0.63935	0.15598	LOC113809388	XM_027360965.1	Promoter (<=1kb)	-52
43	43_4415685	4415685	0	A	T	0.088	-0.509937	1.2398	-3913.57	0.664896	0.680939	LOC113809388	XM_027360965.1	Promoter (<=1kb)	-4
43	43_4415733	4415733	0	G	C	0.302	-1.09753	0.847078	-3912.78	0.632661	0.195399	LOC113809388	XM_027360965.1	Promoter (<=1kb)	44
43	43_4834917	4834917	0	A	G	0.056	-2.37904	1.62285	-3912.53	0.648679	0.142982	LOC113809385	XM_027360960.1	Distal Intergenic	21402
43	43_4834919	4834919	0	A	G	0.06	0.286432	1.56698	-3913.57	0.670231	0.854999	LOC113809385	XM_027360960.1	Distal Intergenic	21400
43	43_4834948	4834948	0	A	G	0.062	-1.91837	1.55131	-3912.83	0.652733	0.216531	LOC113809385	XM_027360960.1	Distal Intergenic	21371
43	43_4834984	4834984	0	C	T	0.061	-0.130705	1.60391	-3913.55	0.668461	0.935068	LOC113809385	XM_027360960.1	Distal Intergenic	21335
43	43_4835005	4835005	0	A	G	0.073	0.383613	1.37541	-3913.6	0.666441	0.780375	LOC113809385	XM_027360960.1	Distal Intergenic	21314
43	43_4835012	4835012	0	G	A	0.069	0.250631	1.47346	-3913.57	0.663064	0.86497	LOC113809385	XM_027360960.1	Distal Intergenic	21307
43	43_4835017	4835017	0	C	T	0.056	-2.37904	1.62285	-3912.53	0.648679	0.142982	LOC113809385	XM_027360960.1	Distal Intergenic	21302
43	43_4835018	4835018	0	A	G	0.069	0.250631	1.47346	-3913.57	0.663064	0.86497	LOC113809385	XM_027360960.1	Distal Intergenic	21301
43	43_4835028	4835028	0	A	G	0.056	-2.37904	1.62285	-3912.53	0.648679	0.142982	LOC113809385	XM_027360960.1	Distal Intergenic	21291
43	43_4835056	4835056	0	A	G	0.069	0.250631	1.47346	-3913.57	0.663064	0.86497	LOC113809385	XM_027360960.1	Distal Intergenic	21263
43	43_6463036	6463036	0	A	G	0.118	0.762409	1.17897	-3913.37	0.653671	0.517996	LOC113816378	XM_027368443.1	Promoter (1-2kb)	1459
43	43_6463064	6463064	0	A	G	0.122	-0.671819	1.25829	-3913.34	0.659652	0.593523	LOC113816378	XM_027368443.1	Promoter (1-2kb)	1431
43	43_6463074	6463074	0	G	C	0.122	-0.685442	1.2496	-3913.33	0.659636	0.583453	LOC113816378	XM_027368443.1	Promoter (1-2kb)	1421
43	43_6463192	6463192	0	G	A	0.388	-0.354164	0.769223	-3913.52	0.672669	0.64532	LOC113816378	XM_027368443.1	Promoter (1-2kb)	1303
43	43_6470214	6470214	0	G	A	0.209	0.0534524	0.960238	-3913.55	0.667656	0.95562	LOC113816378	XM_027368442.1	Promoter (<=1kb)	-295
43	43_6470220	6470220	0	C	T	0.209	0.0534524	0.960238	-3913.55	0.667656	0.95562	LOC113816378	XM_027368442.1	Promoter (<=1kb)	-301
43	43_6470223	6470223	0	A	G	0.121	-0.761221	1.05948	-3913.41	0.659344	0.47263	LOC113816378	XM_027368442.1	Promoter (<=1kb)	-304
43	43_6470337	6470337	0	C	G	0.192	0.761456	0.918804	-3913.3	0.651687	0.407452	LOC113816378	XM_027368442.1	Promoter (<=1kb)	-418
43	43_6470346	6470346	0	T	C	0.113	-0.623039	1.28988	-3913.35	0.659912	0.629191	LOC113816378	XM_027368442.1	Promoter (<=1kb)	-427
43	43_6664055	6664055	0	G	A	0.113	1.02866	1.08787	-3913.28	0.669811	0.344606	LOC113816376	XM_027368440.1	Distal Intergenic	-3549
43	43_6664116	6664116	0	C	T	0.11	0.640648	1.07938	-3913.55	0.665771	0.552963	LOC113816376	XM_027368440.1	Distal Intergenic	-3488
43	43_6664125	6664125	0	A	T	0.106	0.764035	1.09258	-3913.49	0.664354	0.484538	LOC113816376	XM_027368440.1	Distal Intergenic	-3479
43	43_6664221	6664221	0	G	C	0.133	-0.440715	0.96632	-3913.64	0.665616	0.648438	LOC113816376	XM_027368440.1	Distal Intergenic	-3383
43	43_6664282	6664282	0	T	C	0.078	-2.20377	1.2433	-3912.19	0.694964	0.0766228	LOC113816376	XM_027368440.1	Distal Intergenic	-3322
43	43_6664367	6664367	0	A	C	0.127	-1.90606	1.01344	-3911.97	0.668848	0.0603008	LOC113816376	XM_027368440.1	Distal Intergenic	-3237
43	43_6664375	6664375	0	A	G	0.082	-1.59157	1.22352	-3912.9	0.681086	0.193632	LOC113816376	XM_027368440.1	Distal Intergenic	-3229
43	43_6664395	6664395	0	C	G	0.11	-1.49427	1.07828	-3912.77	0.671243	0.166128	LOC113816376	XM_027368440.1	Distal Intergenic	-3209
43	43_6664396	6664396	0	T	A	0.107	-1.82841	1.09785	-3912.35	0.673199	0.0961466	LOC113816376	XM_027368440.1	Distal Intergenic	-3208
43	43_6664602	6664602	0	T	C	0.072	-0.0131652	1.25554	-3913.76	0.663061	0.991636	LOC113816376	XM_027368440.1	Distal Intergenic	-3002
43	43_6784080	6784080	0	G	T	0.154	0.566612	0.984752	-3913.46	0.666282	0.565164	LOC113816384	XM_027368452.1	Distal Intergenic	12971
43	43_6784199	6784199	0	A	G	0.094	1.0441	1.18327	-3913.29	0.654269	0.377791	LOC113816384	XM_027368452.1	Distal Intergenic	12852
43	43_7442377	7442377	0	C	T	0.235	-0.708239	0.880946	-3913.28	0.658939	0.421621	LOC113800444	XM_027351213.1	Promoter (<=1kb)	110
43	43_7464232	7464232	0	T	C	0.053	-0.786002	1.82049	-3913.39	0.658179	0.666017	LOC113800437	XM_027351204.1	Promoter (<=1kb)	-60
43	43_7464242	7464242	0	G	A	0.352	-0.317741	0.752919	-3913.49	0.668748	0.673109	LOC113800437	XM_027351204.1	Promoter (<=1kb)	-50
43	43_7464249	7464249	0	G	A	0.054	-0.709395	1.80805	-3913.41	0.658282	0.694884	LOC113800437	XM_027351204.1	Promoter (<=1kb)	-43
43	43_7464261	7464261	0	G	A	0.291	0.215499	0.77173	-3913.57	0.667326	0.780119	LOC113800437	XM_027351204.1	Promoter (<=1kb)	-31
43	43_7464268	7464268	0	A	C	0.1	1.64691	1.21476	-3912.67	0.675516	0.175495	LOC113800437	XM_027351204.1	Promoter (<=1kb)	-24
43	43_7464282	7464282	0	A	C	0.053	-0.786002	1.82049	-3913.39	0.658179	0.666017	LOC113800437	XM_027351204.1	Promoter (<=1kb)	-10
43	43_7464289	7464289	0	T	C	0.053	-0.786002	1.82049	-3913.39	0.658179	0.666017	LOC113800437	XM_027351204.1	Promoter (<=1kb)	-3
43	43_7464290	7464290	0	G	A	0.053	-0.786002	1.82049	-3913.39	0.658179	0.666017	LOC113800437	XM_027351204.1	Promoter (<=1kb)	-2
43	43_7464332	7464332	0	A	G	0.382	0.151079	0.71349	-3913.59	0.666149	0.832349	LOC113800437	XM_027351204.1	Promoter (<=1kb)	40
43	43_7464360	7464360	0	T	C	0.053	-0.786002	1.82049	-3913.39	0.658179	0.666017	LOC113800437	XM_027351204.1	Promoter (<=1kb)	68
43	43_7464438	7464438	0	C	T	0.111	0.11911	1.16855	-3913.54	0.667389	0.918834	LOC113800437	XM_027351204.1	Promoter (<=1kb)	146
43	43_7464525	7464525	0	A	T	0.053	-0.786002	1.82049	-3913.39	0.658179	0.666017	LOC113800437	XM_027351204.1	Promoter (<=1kb)	233
43	43_7464528	7464528	0	A	G	0.053	-0.786002	1.82049	-3913.39	0.658179	0.666017	LOC113800437	XM_027351204.1	Promoter (<=1kb)	236
43	43_7464538	7464538	0	A	G	0.089	-0.714702	1.27447	-3913.47	0.664314	0.575075	LOC113800437	XM_027351204.1	Promoter (<=1kb)	246
43	43_7505385	7505385	0	C	A	0.053	0.330537	1.84233	-3913.52	0.664169	0.857651	LOC113800441	XM_027351211.1	Distal Intergenic	-13119
43	43_8609929	8609929	0	A	G	0.081	-1.03934	1.22242	-3913.38	0.66575	0.395403	LOC113800702	XM_027351502.1	Distal Intergenic	-4612
43	43_9059518	9059518	0	C	T	0.232	-1.6321	0.831191	-3911.78	0.652231	0.0498652	LOC113822345	XM_027374878.1	Distal Intergenic	5335
43	43_9059554	9059554	0	A	G	0.216	-1.36484	0.846413	-3912.4	0.655346	0.107179	LOC113822345	XM_027374878.1	Distal Intergenic	5299
43	43_9081201	9081201	0	A	G	0.114	-0.287724	1.05179	-3913.72	0.661149	0.784483	LOC113822346	XM_027374879.1	Distal Intergenic	-7246
43	43_9081253	9081253	0	T	C	0.078	-1.6923	1.21104	-3912.77	0.654582	0.162615	LOC113822346	XM_027374879.1	Distal Intergenic	-7194
43	43_9081346	9081346	0	T	G	0.2	-1.23317	0.801787	-3912.57	0.669139	0.124367	LOC113822346	XM_027374879.1	Distal Intergenic	-7101
43	43_9081367	9081367	0	T	A	0.063	-1.85118	1.3722	-3912.83	0.656242	0.177631	LOC113822346	XM_027374879.1	Distal Intergenic	-7080
43	43_9081380	9081380	0	T	C	0.079	-1.8308	1.21063	-3912.59	0.649655	0.130789	LOC113822346	XM_027374879.1	Distal Intergenic	-7067
43	43_9148122	9148122	0	A	G	0.096	-0.908924	1.11238	-3913.43	0.663968	0.414073	LOC113822351	XM_027374884.1	Distal Intergenic	-4192
43	43_10078435	10078435	0	C	A	0.069	1.36598	1.50955	-3913.18	0.660498	0.365747	LOC113830441	XM_027383656.1	Distal Intergenic	-81948
43	43_10078482	10078482	0	T	A	0.166	0.994093	0.902085	-3913.07	0.655762	0.270738	LOC113830441	XM_027383656.1	Distal Intergenic	-81901
43	43_10078505	10078505	0	A	G	0.137	0.870043	0.984177	-3913.27	0.651587	0.376899	LOC113830441	XM_027383656.1	Distal Intergenic	-81878
43	43_10078517	10078517	0	G	A	0.168	2.04386	0.915756	-3911.18	0.642233	0.0258505	LOC113830441	XM_027383656.1	Distal Intergenic	-81866
43	43_10078596	10078596	0	C	T	0.055	0.829221	1.67135	-3913.47	0.659534	0.61991	LOC113830441	XM_027383656.1	Distal Intergenic	-81787
43	43_10079216	10079216	0	A	T	0.119	0.331379	1.09906	-3913.62	0.665588	0.76309	LOC113830441	XM_027383656.1	Distal Intergenic	-81167
43	43_10079372	10079372	0	A	G	0.088	1.19703	1.28055	-3913.19	0.661766	0.350136	LOC113830441	XM_027383656.1	Distal Intergenic	-81011
43	43_10079454	10079454	0	T	C	0.075	0.868105	1.45832	-3913.41	0.660753	0.551796	LOC113830441	XM_027383656.1	Distal Intergenic	-80929
43	43_10079584	10079584	0	A	G	0.062	1.16933	1.59308	-3913.32	0.657941	0.463121	LOC113830441	XM_027383656.1	Distal Intergenic	-80799
43	43_10079585	10079585	0	G	A	0.062	1.16933	1.59308	-3913.32	0.657941	0.463121	LOC113830441	XM_027383656.1	Distal Intergenic	-80798
43	43_10079599	10079599	0	G	A	0.068	1.2991	1.53436	-3913.23	0.658609	0.397385	LOC113830441	XM_027383656.1	Distal Intergenic	-80784
43	43_10179457	10179457	0	A	T	0.067	-0.709197	1.26099	-3913.58	0.651532	0.573965	LOC113830426	XM_027383640.1	Promoter (<=1kb)	316
43	43_10179512	10179512	0	T	G	0.107	0.416258	1.0151	-3913.67	0.665175	0.681848	LOC113830426	XM_027383640.1	Promoter (<=1kb)	261
43	43_10496239	10496239	0	C	T	0.381	2.31256	0.796467	-3909.34	0.612096	0.00377368	LOC113830431	XM_027383647.1	Distal Intergenic	-55074
43	43_10496248	10496248	0	T	C	0.112	-0.26253	1.07455	-3913.69	0.665474	0.807038	LOC113830431	XM_027383647.1	Distal Intergenic	-55065
43	43_10496295	10496295	0	G	A	0.101	1.244	1.10556	-3913.12	0.677192	0.260772	LOC113830431	XM_027383647.1	Distal Intergenic	-55018
43	43_10496301	10496301	0	G	A	0.091	-0.857519	1.40255	-3913.33	0.653794	0.541079	LOC113830431	XM_027383647.1	Distal Intergenic	-55012
43	43_10496352	10496352	0	T	A	0.116	1.37456	1.10088	-3912.82	0.66228	0.212115	LOC113830431	XM_027383647.1	Distal Intergenic	-54961
43	43_10496362	10496362	0	T	C	0.085	-0.310943	1.21284	-3913.69	0.667498	0.797716	LOC113830431	XM_027383647.1	Distal Intergenic	-54951
43	43_10612642	10612642	0	T	C	0.091	0.732138	1.2258	-3913.51	0.665884	0.550465	LOC113830442	XM_027383657.1	Distal Intergenic	-34297
43	43_10612683	10612683	0	A	G	0.058	1.50419	1.40937	-3913.18	0.681287	0.286111	LOC113830442	XM_027383657.1	Distal Intergenic	-34338
43	43_10612685	10612685	0	A	G	0.054	0.295859	1.45493	-3913.72	0.66628	0.838905	LOC113830442	XM_027383657.1	Distal Intergenic	-34340
43	43_10612687	10612687	0	G	A	0.054	0.295859	1.45493	-3913.72	0.66628	0.838905	LOC113830442	XM_027383657.1	Distal Intergenic	-34342
43	43_10613294	10613294	0	A	G	0.056	0.233431	1.41127	-3913.74	0.662357	0.86866	LOC113830442	XM_027383657.1	Distal Intergenic	-34949
43	43_10701687	10701687	0	G	T	0.053	1.01847	1.45385	-3913.51	0.670816	0.483762	LOC113824988	XM_027377770.1	Distal Intergenic	-18837
43	43_10701697	10701697	0	A	C	0.081	1.57119	1.19332	-3912.88	0.672718	0.188264	LOC113824988	XM_027377770.1	Distal Intergenic	-18827
43	43_10701731	10701731	0	G	A	0.112	0.0712958	1.03029	-3913.75	0.663822	0.944845	LOC113824988	XM_027377770.1	Distal Intergenic	-18793
43	43_10701777	10701777	0	A	G	0.054	-1.30553	1.4458	-3913.34	0.657553	0.366759	LOC113824988	XM_027377770.1	Distal Intergenic	-18747
43	43_10701853	10701853	0	C	T	0.136	2.11898	0.951822	-3911.29	0.691358	0.0262274	LOC113824988	XM_027377770.1	Distal Intergenic	-18671
43	43_10796645	10796645	0	G	A	0.087	-0.825118	1.18518	-3913.45	0.662701	0.486473	LOC113824991	XM_027377772.1	Promoter (2-3kb)	2586
43	43_10836078	10836078	0	C	G	0.053	0.778218	1.42187	-3913.61	0.655837	0.584286	LOC113824991	XM_027377772.1	Distal Intergenic	42019
43	43_10861104	10861104	0	G	A	0.097	-0.574802	1.19739	-3913.5	0.6559	0.631302	LOC113811889	XM_027363737.1	Distal Intergenic	-50389
43	43_10861297	10861297	0	A	G	0.079	1.69759	1.40741	-3912.87	0.673698	0.228043	LOC113811889	XM_027363737.1	Distal Intergenic	-50196
43	43_10861386	10861386	0	C	T	0.154	-0.0557484	0.939673	-3913.63	0.665493	0.952704	LOC113811889	XM_027363737.1	Distal Intergenic	-50107
43	43_10861388	10861388	0	A	G	0.155	-0.0990324	0.940048	-3913.63	0.665321	0.916121	LOC113811889	XM_027363737.1	Distal Intergenic	-50105
43	43_10861441	10861441	0	A	G	0.096	0.773098	1.20992	-3913.41	0.659043	0.522995	LOC113811889	XM_027363737.1	Distal Intergenic	-50052
43	43_10861477	10861477	0	A	C	0.055	-2.87991	1.61178	-3912.06	0.671686	0.074285	LOC113811889	XM_027363737.1	Distal Intergenic	-50016
43	43_10861483	10861483	0	C	A	0.059	-1.2589	1.5293	-3913.33	0.667735	0.410603	LOC113811889	XM_027363737.1	Distal Intergenic	-50010
43	43_10861512	10861512	0	G	T	0.058	-0.144628	1.50416	-3913.59	0.665412	0.92342	LOC113811889	XM_027363737.1	Distal Intergenic	-49981
43	43_11013554	11013554	0	A	G	0.069	1.33806	1.47053	-3913.15	0.681152	0.363093	LOC113811889	XM_027363736.1	Promoter (<=1kb)	106
43	43_11013596	11013596	0	A	G	0.163	1.25399	0.985173	-3912.83	0.641293	0.203372	LOC113811889	XM_027363736.1	Promoter (<=1kb)	148
43	43_11924467	11924467	0	T	C	0.064	1.45387	1.43101	-3913.13	0.645515	0.309896	LOC113800417	XR_003474951.1	Distal Intergenic	83456
43	43_11924493	11924493	0	T	C	0.096	-0.983125	1.23571	-3913.29	0.656731	0.426463	LOC113800417	XR_003474951.1	Distal Intergenic	83430
43	43_12118410	12118410	0	A	C	0.17	0.783892	0.860226	-3913.26	0.656439	0.362384	LOC113826259	XM_027379132.1	Distal Intergenic	-24551
43	43_12118427	12118427	0	G	A	0.175	0.55542	0.851313	-3913.47	0.659925	0.51428	LOC113826259	XM_027379132.1	Distal Intergenic	-24568
43	43_12118589	12118589	0	T	C	0.136	-0.667601	0.986473	-3913.48	0.668556	0.498722	LOC113826259	XM_027379132.1	Distal Intergenic	-24730
43	43_12118706	12118706	0	T	C	0.178	-0.435717	0.884244	-3913.58	0.665495	0.622296	LOC113826259	XM_027379132.1	Distal Intergenic	-24847
43	43_12118731	12118731	0	T	C	0.131	-0.298793	0.991218	-3913.67	0.662717	0.763143	LOC113826259	XM_027379132.1	Distal Intergenic	-24872
43	43_12118749	12118749	0	C	T	0.063	1.38971	1.30516	-3913.15	0.668715	0.287242	LOC113826259	XM_027379132.1	Distal Intergenic	-24890
43	43_12700332	12700332	0	A	C	0.097	-0.735419	1.20602	-3913.46	0.662885	0.542142	LOC113815941	XR_003476651.1	Promoter (<=1kb)	68
43	43_13188614	13188614	0	C	T	0.109	-0.993659	1.30159	-3913.2	0.663936	0.4454	LOC113815940	XM_027367955.1	Promoter (2-3kb)	-2863
43	43_13188636	13188636	0	C	T	0.064	-1.76305	1.55089	-3912.95	0.652848	0.255903	LOC113815940	XM_027367955.1	Promoter (2-3kb)	-2885
43	43_13253213	13253213	0	G	A	0.346	1.39365	0.837853	-3912.09	0.669988	0.0965643	LOC113815939	XM_027367954.1	Promoter (1-2kb)	-1214
43	43_13253260	13253260	0	T	C	0.061	-0.370843	1.55953	-3913.57	0.664972	0.812093	LOC113815939	XM_027367954.1	Promoter (1-2kb)	-1261
43	43_13253368	13253368	0	A	G	0.066	0.198855	1.48297	-3913.6	0.668444	0.893357	LOC113815939	XM_027367954.1	Promoter (1-2kb)	-1369
43	43_13253370	13253370	0	T	C	0.063	-1.47465	1.51934	-3913.13	0.665277	0.331998	LOC113815939	XM_027367954.1	Promoter (1-2kb)	-1371
43	43_13278201	13278201	0	T	C	0.059	-4.52622	1.60472	-3909.67	0.600572	0.00489184	LOC113815936	XM_027367947.1	Intron (XR_003476649.1/LOC113815936, intron 4 of 4)	10455
43	43_13278300	13278300	0	A	G	0.096	-0.771813	1.17652	-3913.47	0.661863	0.511971	LOC113815936	XM_027367947.1	Intron (XR_003476649.1/LOC113815936, intron 4 of 4)	10554
43	43_13278387	13278387	0	A	G	0.064	-1.24059	1.28467	-3913.29	0.669691	0.334443	LOC113815936	XM_027367947.1	Intron (XR_003476649.1/LOC113815936, intron 4 of 4)	10641
43	43_13279065	13279065	0	A	G	0.155	-0.26657	0.933223	-3913.69	0.66591	0.775212	LOC113815935	XM_027367946.1	Intron (XR_003476649.1/LOC113815936, intron 4 of 4)	9963
43	43_13279128	13279128	0	A	G	0.085	-4.21752	1.3321	-3908.66	0.61427	0.00159335	LOC113815935	XM_027367946.1	Intron (XR_003476649.1/LOC113815936, intron 4 of 4)	9900
43	43_13279162	13279162	0	G	A	0.052	-0.217905	1.52084	-3913.67	0.665054	0.8861	LOC113815935	XM_027367946.1	Intron (XR_003476649.1/LOC113815936, intron 4 of 4)	9866
43	43_13279216	13279216	0	T	C	0.099	-1.3964	1.13984	-3912.95	0.664831	0.220842	LOC113815935	XM_027367946.1	Intron (XR_003476649.1/LOC113815936, intron 4 of 4)	9812
43	43_13279296	13279296	0	T	C	0.052	-1.7661	1.44401	-3912.99	0.661183	0.221607	LOC113815935	XM_027367946.1	Intron (XR_003476649.1/LOC113815936, intron 4 of 4)	9732
43	43_13279302	13279302	0	A	G	0.052	-1.7661	1.44401	-3912.99	0.661183	0.221607	LOC113815935	XM_027367946.1	Intron (XR_003476649.1/LOC113815936, intron 4 of 4)	9726
43	43_13279370	13279370	0	A	G	0.07	-4.49276	1.5238	-3909.26	0.64252	0.00327098	LOC113815935	XM_027367946.1	Intron (XR_003476649.1/LOC113815936, intron 4 of 4)	9658
43	43_13312852	13312852	0	A	G	0.061	-4.36693	1.64357	-3910.1	0.60938	0.00801426	LOC113815934	XM_027367945.1	Distal Intergenic	12898
43	43_13358688	13358688	0	G	T	0.066	0.334392	1.52515	-3913.58	0.66462	0.8265	LOC113815933	XM_027367944.1	Distal Intergenic	-3601
43	43_13462606	13462606	0	T	C	0.111	0.0547145	1.06041	-3913.75	0.663306	0.95886	LOC113829911	XM_027383092.1	Distal Intergenic	21537
43	43_13462627	13462627	0	T	C	0.12	0.334033	1.03205	-3913.7	0.666335	0.746265	LOC113829911	XM_027383092.1	Distal Intergenic	21558
43	43_13808698	13808698	0	G	A	0.109	-0.707363	1.18551	-3913.45	0.667789	0.550866	LOC113804642	NA	Distal Intergenic	-24999
43	43_14567459	14567459	0	C	T	0.058	-0.448349	1.38466	-3913.69	0.663126	0.746162	LOC113811735	XM_027363530.1	Distal Intergenic	-7134
43	43_14567462	14567462	0	G	C	0.056	0.523547	1.56993	-3913.59	0.661638	0.73884	LOC113811735	XM_027363530.1	Distal Intergenic	-7131
43	43_14567500	14567500	0	G	A	0.109	-1.05437	1.08179	-3913.24	0.664491	0.329975	LOC113811735	XM_027363530.1	Distal Intergenic	-7093
43	43_14567525	14567525	0	T	C	0.103	1.48028	1.15219	-3912.88	0.655465	0.199187	LOC113811735	XM_027363530.1	Distal Intergenic	-7068
43	43_14567527	14567527	0	A	G	0.058	0.737313	1.51007	-3913.55	0.663566	0.625473	LOC113811735	XM_027363530.1	Distal Intergenic	-7066
43	43_14567543	14567543	0	C	T	0.065	0.918739	1.33199	-3913.5	0.662684	0.490516	LOC113811735	XM_027363530.1	Distal Intergenic	-7050
43	43_14567551	14567551	0	C	T	0.058	0.546265	1.40986	-3913.66	0.663407	0.6985	LOC113811735	XM_027363530.1	Distal Intergenic	-7042
43	43_14575066	14575066	0	C	T	0.222	0.542758	0.879287	-3913.4	0.674149	0.537201	LOC113811735	XM_027363529.1	Promoter (<=1kb)	97
43	43_14575084	14575084	0	G	A	0.062	-5.17518	1.67696	-3908.81	0.63595	0.00208598	LOC113811735	XM_027363529.1	Promoter (<=1kb)	115
43	43_14575182	14575182	0	G	A	0.345	-0.468886	0.790399	-3913.41	0.66004	0.553168	LOC113811735	XM_027363529.1	Promoter (<=1kb)	213
43	43_15132625	15132625	0	A	G	0.059	-1.00785	1.64055	-3913.39	0.65628	0.539139	LOC113821163	XM_027373633.1	Intron (XM_027373631.1/LOC113821163, intron 1 of 14)	-3787
43	43_15132784	15132784	0	C	T	0.074	0.202568	1.47452	-3913.57	0.663725	0.89076	LOC113821163	XM_027373633.1	Intron (XM_027373631.1/LOC113821163, intron 1 of 14)	-3628
43	43_15208835	15208835	0	A	G	0.151	-1.33437	0.932864	-3912.7	0.651572	0.152925	LOC113821181	XM_027373651.1	Distal Intergenic	17881
43	43_15208854	15208854	0	A	G	0.279	0.145354	0.774424	-3913.71	0.663425	0.851156	LOC113821181	XM_027373651.1	Distal Intergenic	17862
43	43_15209056	15209056	0	T	A	0.05	0.359872	1.43941	-3913.73	0.660649	0.80263	LOC113821181	XM_027373651.1	Distal Intergenic	17660
43	43_15209145	15209145	0	A	G	0.197	0.315629	0.837051	-3913.67	0.661626	0.706202	LOC113821181	XM_027373651.1	Distal Intergenic	17571
43	43_15209152	15209152	0	T	C	0.062	-1.06197	1.34524	-3913.45	0.662906	0.430056	LOC113821181	XM_027373651.1	Distal Intergenic	17564
43	43_15705214	15705214	0	C	T	0.077	1.11112	1.34258	-3913.27	0.661442	0.408102	LOC113805130	XM_027356065.1	Distal Intergenic	108187
43	43_16518726	16518726	0	A	G	0.193	0.419571	0.865414	-3913.52	0.667341	0.627913	LOC113804139	XM_027354976.1	Intron (XM_027354976.1/LOC113804139, intron 1 of 1)	4831
43	43_16518817	16518817	0	A	G	0.082	-0.923265	1.22868	-3913.35	0.660434	0.452578	LOC113804139	XM_027354976.1	Intron (XM_027354976.1/LOC113804139, intron 1 of 1)	4922
43	43_16518918	16518918	0	T	C	0.051	2.9147	1.66202	-3912.1	0.66022	0.0797963	LOC113804139	XM_027354976.1	Intron (XM_027354976.1/LOC113804139, intron 1 of 1)	5023
43	43_16532636	16532636	0	A	G	0.078	-0.47682	1.31858	-3913.61	0.65936	0.717717	LOC113804138	XM_027354974.1	Promoter (<=1kb)	428
43	43_16532662	16532662	0	A	G	0.241	-0.315429	0.81783	-3913.54	0.664122	0.699811	LOC113804138	XM_027354974.1	Promoter (<=1kb)	454
43	43_16532693	16532693	0	A	C	0.134	0.644535	1.07064	-3913.43	0.653046	0.547311	LOC113804138	XM_027354974.1	Promoter (<=1kb)	485
43	43_16532721	16532721	0	C	G	0.067	1.05797	1.45226	-3913.37	0.660706	0.466485	LOC113804138	XM_027354974.1	Promoter (<=1kb)	513
43	43_16532735	16532735	0	A	C	0.158	-0.246403	1.02828	-3913.52	0.66679	0.810671	LOC113804138	XM_027354974.1	Promoter (<=1kb)	527
43	43_16969201	16969201	0	T	C	0.066	2.50942	1.44548	-3912.14	0.68559	0.0828747	LOC113822708	XM_027375245.1	Distal Intergenic	-19850
43	43_16973343	16973343	0	A	G	0.056	0.48754	1.49866	-3913.59	0.664515	0.745012	LOC113822708	XM_027375245.1	Distal Intergenic	-23992
43	43_16973348	16973348	0	A	G	0.064	-1.0085	1.4445	-3913.38	0.664328	0.485239	LOC113822708	XM_027375245.1	Distal Intergenic	-23997
43	43_16973363	16973363	0	T	G	0.066	-0.863576	1.50238	-3913.46	0.665506	0.565556	LOC113822708	XM_027375245.1	Distal Intergenic	-24012
43	43_17088235	17088235	0	A	G	0.073	-0.318461	1.34182	-3913.61	0.665485	0.812447	LOC113822706	XM_027375244.1	Distal Intergenic	23612
43	43_17088429	17088429	0	T	C	0.1	2.26311	1.19958	-3911.84	0.655215	0.0595144	LOC113822706	XM_027375244.1	Distal Intergenic	23418
43	43_17088454	17088454	0	T	C	0.07	2.46225	1.38297	-3912.08	0.656323	0.0753222	LOC113822706	XM_027375244.1	Distal Intergenic	23393
43	43_17089577	17089577	0	T	C	0.133	0.426985	1.13328	-3913.48	0.657494	0.706428	LOC113822706	XM_027375244.1	Distal Intergenic	22270
43	43_17280036	17280036	0	G	A	0.06	0.623392	1.37701	-3913.58	0.658096	0.650855	LOC113822710	XM_027375247.1	Distal Intergenic	-42230
43	43_17280057	17280057	0	A	G	0.076	0.675004	1.30524	-3913.5	0.668107	0.605169	LOC113822710	XM_027375247.1	Distal Intergenic	-42251
43	43_17285022	17285022	0	T	A	0.083	1.22633	1.26995	-3913.22	0.655054	0.33446	LOC113822710	XM_027375247.1	Distal Intergenic	-47216
43	43_17374130	17374130	0	G	C	0.079	-1.33968	1.38374	-3913.24	0.636791	0.333207	LOC113822710	XM_027375247.1	Distal Intergenic	-136324
43	43_17941924	17941924	0	T	C	0.364	-0.0500235	0.777461	-3913.58	0.666895	0.948711	LOC113807383	XM_027358620.1	Distal Intergenic	31869
43	43_18023302	18023302	0	T	C	0.242	0.230224	0.892393	-3913.51	0.669199	0.796473	LOC113807384	XM_027358622.1	Distal Intergenic	-19544
43	43_18023306	18023306	0	C	T	0.381	-0.113053	0.755515	-3913.55	0.668031	0.881082	LOC113807384	XM_027358622.1	Distal Intergenic	-19548
43	43_18023308	18023308	0	C	G	0.102	-0.898894	1.27217	-3913.28	0.659983	0.479995	LOC113807384	XM_027358622.1	Distal Intergenic	-19550
43	43_18023329	18023329	0	C	G	0.1	-1.1376	1.30209	-3913.13	0.658965	0.382516	LOC113807384	XM_027358622.1	Distal Intergenic	-19571
43	43_18023524	18023524	0	A	G	0.096	-1.00656	1.26922	-3913.26	0.65973	0.427942	LOC113807384	XM_027358622.1	Distal Intergenic	-19766
43	43_18023546	18023546	0	T	C	0.22	1.48339	0.86177	-3912.15	0.666694	0.0855107	LOC113807384	XM_027358622.1	Distal Intergenic	-19788
43	43_18023579	18023579	0	A	T	0.104	-1.1934	1.27231	-3913.09	0.656012	0.348491	LOC113807384	XM_027358622.1	Distal Intergenic	-19821
43	43_18030546	18030546	0	A	G	0.074	-0.272892	1.47059	-3913.54	0.664729	0.852824	LOC113807385	XM_027358623.1	Distal Intergenic	-14676
43	43_18030937	18030937	0	A	C	0.06	0.228841	1.47027	-3913.64	0.667372	0.876345	LOC113807385	XM_027358623.1	Distal Intergenic	-14285
43	43_18030978	18030978	0	T	A	0.07	1.32286	1.44034	-3913.2	0.670767	0.358617	LOC113807385	XM_027358623.1	Distal Intergenic	-14244
43	43_18037713	18037713	0	T	C	0.065	-0.398937	1.46398	-3913.57	0.668099	0.785294	LOC113807385	XM_027358623.1	Distal Intergenic	-7509
43	43_18753601	18753601	0	T	C	0.061	1.18295	1.52598	-3913.33	0.664545	0.438409	LOC113807301	XM_027358535.1	Exon (XM_027358535.1/LOC113807301, exon 6 of 18)	11047
43	43_19569299	19569299	0	G	T	0.48	-1.32383	0.79321	-3912.18	0.660862	0.0954497	LOC113812502	XM_027364407.1	Intron (XM_027364407.1/LOC113812502, intron 1 of 10)	4860
43	43_21805677	21805677	0	A	G	0.075	0.341123	1.28521	-3913.68	0.664381	0.79074	LOC113817470	XM_027369538.1	Distal Intergenic	27038
43	43_21805685	21805685	0	T	C	0.075	0.288066	1.28899	-3913.69	0.664231	0.823207	LOC113817470	XM_027369538.1	Distal Intergenic	27046
43	43_22048759	22048759	0	T	C	0.074	-0.47848	1.3504	-3913.59	0.668899	0.723172	LOC113817457	XM_027369527.1	Distal Intergenic	34230
43	43_22673031	22673031	0	T	C	0.05	1.8464	1.66728	-3913.04	0.650794	0.26838	LOC113803497	XM_027354283.1	Distal Intergenic	-68099
43	43_22673046	22673046	0	A	G	0.067	0.990165	1.41167	-3913.44	0.661842	0.483212	LOC113803497	XM_027354283.1	Distal Intergenic	-68084
43	43_22681400	22681400	0	C	T	0.065	-0.445492	1.33104	-3913.7	0.661705	0.737928	LOC113803497	XM_027354283.1	Distal Intergenic	-59730
43	43_23449393	23449393	0	C	T	0.098	-0.390711	1.21635	-3913.54	0.66134	0.748116	LOC113808750	XM_027360231.1	Promoter (<=1kb)	18
43	43_23532859	23532859	0	C	G	0.28	0.172243	0.869509	-3913.49	0.665363	0.843014	LOC113808751	XM_027360232.1	Promoter (<=1kb)	37
43	43_23532960	23532960	0	T	C	0.28	0.172243	0.869509	-3913.49	0.665363	0.843014	LOC113808751	XM_027360232.1	Promoter (<=1kb)	138
43	43_23536499	23536499	0	T	C	0.061	2.1129	1.38279	-3912.57	0.669547	0.126838	LOC113808751	XM_027360232.1	Intron (XM_027360232.1/LOC113808751, intron 1 of 10)	3677
43	43_23536516	23536516	0	T	C	0.064	1.51563	1.33933	-3913.1	0.664595	0.25807	LOC113808751	XM_027360232.1	Intron (XM_027360232.1/LOC113808751, intron 1 of 10)	3694
43	43_23536556	23536556	0	T	C	0.363	-0.194039	0.733035	-3913.63	0.669315	0.791292	LOC113808751	XM_027360232.1	Intron (XM_027360232.1/LOC113808751, intron 1 of 10)	3734
43	43_23536568	23536568	0	T	C	0.148	0.970774	0.93773	-3913.21	0.665478	0.300816	LOC113808751	XM_027360232.1	Intron (XM_027360232.1/LOC113808751, intron 1 of 10)	3746
43	43_24102282	24102282	0	T	C	0.05	-1.09393	1.59016	-3913.44	0.668008	0.491656	LOC113802861	XM_027353512.1	Distal Intergenic	48496
43	43_24102295	24102295	0	T	G	0.21	-0.448396	0.840098	-3913.49	0.655965	0.593642	LOC113802861	XM_027353512.1	Distal Intergenic	48483
43	43_24102324	24102324	0	T	C	0.056	-1.18071	1.61685	-3913.35	0.644721	0.46541	LOC113802861	XM_027353512.1	Distal Intergenic	48454
43	43_24102344	24102344	0	T	C	0.123	-1.26103	1.10115	-3912.97	0.652705	0.252415	LOC113802861	XM_027353512.1	Distal Intergenic	48434
43	43_24542531	24542531	0	C	A	0.117	0.827635	1.15353	-3913.36	0.670634	0.47325	LOC113812816	XM_027364733.1	Distal Intergenic	-9939
43	43_24978421	24978421	0	T	G	0.125	1.19057	1.09266	-3913.05	0.671875	0.276155	LOC113812803	XM_027364718.1	Distal Intergenic	25271
43	43_24978464	24978464	0	T	C	0.062	-0.469552	1.46757	-3913.61	0.663389	0.749074	LOC113812803	XM_027364718.1	Distal Intergenic	25228
43	43_24978475	24978475	0	G	A	0.062	-0.713113	1.46531	-3913.55	0.662946	0.626607	LOC113812803	XM_027364718.1	Distal Intergenic	25217
43	43_24978476	24978476	0	T	C	0.288	-0.701881	0.842535	-3913.24	0.668592	0.405017	LOC113812803	XM_027364718.1	Distal Intergenic	25216
43	43_24978489	24978489	0	G	A	0.066	0.816137	1.39573	-3913.5	0.665423	0.558859	LOC113812803	XM_027364718.1	Distal Intergenic	25203
43	43_24978494	24978494	0	A	C	0.373	-0.0781332	0.787144	-3913.59	0.667108	0.920951	LOC113812803	XM_027364718.1	Distal Intergenic	25198
43	43_24978533	24978533	0	A	T	0.206	-0.295166	0.895846	-3913.62	0.667753	0.741862	LOC113812803	XM_027364718.1	Distal Intergenic	25159
43	43_25341195	25341195	0	C	G	0.122	0.267699	0.985882	-3913.66	0.663835	0.78604	LOC113819560	XM_027371782.1	Intron (XM_027371784.1/LOC113819561, intron 61 of 70)	-76794
43	43_25341196	25341196	0	A	G	0.116	0.0745861	1.01162	-3913.69	0.664455	0.941241	LOC113819560	XM_027371782.1	Intron (XM_027371784.1/LOC113819561, intron 61 of 70)	-76795
43	43_25343276	25343276	0	T	A	0.06	1.23787	1.35905	-3913.29	0.665701	0.362611	LOC113819560	XM_027371782.1	Intron (XM_027371784.1/LOC113819561, intron 61 of 70)	-78875
43	43_25357695	25357695	0	T	G	0.493	-0.0425824	0.723045	-3913.63	0.666215	0.953049	LOC113819561	XM_027371784.1	Intron (XM_027371784.1/LOC113819561, intron 60 of 70)	72573
43	43_25361200	25361200	0	C	G	0.061	1.30463	1.4812	-3913.28	0.656871	0.378646	LOC113819561	XM_027371784.1	Intron (XM_027371784.1/LOC113819561, intron 60 of 70)	69068
43	43_25465011	25465011	0	C	T	0.096	-0.0161042	1.32712	-3913.59	0.667037	0.990321	LOC113819561	XM_027371784.1	Distal Intergenic	-34743
43	43_25465086	25465086	0	G	A	0.063	-0.967205	1.6606	-3913.38	0.667493	0.560403	LOC113819561	XM_027371784.1	Distal Intergenic	-34818
43	43_25465132	25465132	0	A	G	0.111	-1.28978	1.25679	-3912.98	0.664402	0.305032	LOC113819561	XM_027371784.1	Distal Intergenic	-34864
43	43_25604474	25604474	0	A	G	0.094	1.25305	1.2906	-3913.15	0.662242	0.331837	LOC113819544	XM_027371769.1	Intron (XM_027371785.1/LOC113819562, intron 19 of 20)	-49618
43	43_25604596	25604596	0	C	T	0.082	0.661648	1.47609	-3913.43	0.672663	0.654078	LOC113819544	XM_027371769.1	Intron (XM_027371785.1/LOC113819562, intron 19 of 20)	-49740
43	43_25614215	25614215	0	A	T	0.073	1.9342	1.39303	-3912.65	0.649621	0.16531	LOC113819562	XM_027371785.1	Intron (XM_027371785.1/LOC113819562, intron 19 of 20)	56571
43	43_25614247	25614247	0	G	A	0.2	-0.188095	1.02476	-3913.44	0.67079	0.854405	LOC113819562	XM_027371785.1	Intron (XM_027371785.1/LOC113819562, intron 19 of 20)	56539
43	43_25614258	25614258	0	A	G	0.183	0.142036	0.96368	-3913.56	0.667669	0.882855	LOC113819562	XM_027371785.1	Intron (XM_027371785.1/LOC113819562, intron 19 of 20)	56528
43	43_25614314	25614314	0	A	C	0.073	1.9342	1.39303	-3912.65	0.649621	0.16531	LOC113819562	XM_027371785.1	Intron (XM_027371785.1/LOC113819562, intron 19 of 20)	56472
43	43_25648236	25648236	0	A	G	0.053	-4.70568	1.83906	-3910.28	0.616412	0.0106564	LOC113819562	XM_027371785.1	Intron (XM_027371785.1/LOC113819562, intron 12 of 20)	22550
43	43_25648255	25648255	0	T	A	0.221	-0.392558	0.972879	-3913.45	0.664525	0.686669	LOC113819562	XM_027371785.1	Intron (XM_027371785.1/LOC113819562, intron 12 of 20)	22531
43	43_25648264	25648264	0	G	T	0.168	-0.282406	1.03954	-3913.51	0.667753	0.785938	LOC113819562	XM_027371785.1	Intron (XM_027371785.1/LOC113819562, intron 12 of 20)	22522
43	43_25976460	25976460	0	T	A	0.107	-0.669923	1.08303	-3913.46	0.650959	0.536351	LOC113808005	XM_027359329.1	Distal Intergenic	-156239
43	43_26250159	26250159	0	C	T	0.232	0.778387	0.801424	-3913.22	0.652872	0.331664	LOC113803428	XM_027354207.1	Promoter (<=1kb)	-127
43	43_26293276	26293276	0	A	T	0.145	0.799852	1.13498	-3913.3	0.659793	0.481149	LOC113803425	XM_027354202.1	Promoter (<=1kb)	4
43	43_26293289	26293289	0	A	T	0.359	0.206429	0.765604	-3913.53	0.665996	0.787503	LOC113803425	XM_027354202.1	Promoter (<=1kb)	-9
43	43_26293293	26293293	0	A	G	0.469	0.298685	0.742701	-3913.47	0.666848	0.687654	LOC113803425	XM_027354202.1	Promoter (<=1kb)	-13
43	43_26293327	26293327	0	A	T	0.112	-1.15883	1.12129	-3913.09	0.657618	0.301638	LOC113803425	XM_027354202.1	Promoter (<=1kb)	-47
43	43_26293330	26293330	0	C	T	0.079	-0.554802	1.43521	-3913.48	0.664112	0.699163	LOC113803425	XM_027354202.1	Promoter (<=1kb)	-50
43	43_26293332	26293332	0	C	T	0.145	0.799852	1.13498	-3913.3	0.659793	0.481149	LOC113803425	XM_027354202.1	Promoter (<=1kb)	-52
43	43_26293335	26293335	0	G	A	0.194	0.295007	0.993081	-3913.56	0.666932	0.766483	LOC113803425	XM_027354202.1	Promoter (<=1kb)	-55
43	43_26293370	26293370	0	T	C	0.079	-0.554802	1.43521	-3913.48	0.664112	0.699163	LOC113803425	XM_027354202.1	Promoter (<=1kb)	-90
43	43_26293392	26293392	0	A	T	0.053	-1.73284	1.63335	-3913.06	0.65784	0.288993	LOC113803425	XM_027354202.1	Promoter (<=1kb)	-112
43	43_26293395	26293395	0	C	T	0.086	0.746633	1.39093	-3913.42	0.673653	0.591539	LOC113803425	XM_027354202.1	Promoter (<=1kb)	-115
43	43_26293397	26293397	0	C	T	0.146	0.83796	1.12508	-3913.27	0.660467	0.456574	LOC113803425	XM_027354202.1	Promoter (<=1kb)	-117
43	43_26417653	26417653	0	G	A	0.129	-0.183646	1.03899	-3913.62	0.66588	0.859738	LOC113803427	XM_027354206.1	Distal Intergenic	114124
43	43_26672757	26672757	0	A	G	0.051	1.88234	1.66772	-3912.99	0.663717	0.259307	LOC113802657	NA	Distal Intergenic	56739
43	43_27657965	27657965	0	A	G	0.157	0.130103	0.9789	-3913.66	0.666448	0.894294	LOC113811942	XM_027363792.1	Distal Intergenic	17774
43	43_27657976	27657976	0	G	T	0.06	-2.59025	1.52242	-3912.18	0.650135	0.0891881	LOC113811942	XM_027363792.1	Distal Intergenic	17763
43	43_27681897	27681897	0	A	G	0.094	-3.24659	1.13178	-3909.66	0.63212	0.00421265	LOC113811942	XM_027363795.1	Distal Intergenic	-6158
43	43_27681909	27681909	0	A	G	0.093	-2.89874	1.16691	-3910.68	0.627087	0.0131548	LOC113811942	XM_027363795.1	Distal Intergenic	-6170
43	43_27681916	27681916	0	T	C	0.081	0.447797	1.193	-3913.68	0.661508	0.70748	LOC113811942	XM_027363795.1	Distal Intergenic	-6177
43	43_27681917	27681917	0	G	A	0.202	-1.21334	0.8428	-3912.71	0.65422	0.150288	LOC113811942	XM_027363795.1	Distal Intergenic	-6178
43	43_27681925	27681925	0	A	T	0.07	-2.13686	1.29337	-3912.39	0.645282	0.0988231	LOC113811942	XM_027363795.1	Distal Intergenic	-6186
43	43_27681976	27681976	0	T	C	0.078	0.588131	1.21149	-3913.64	0.663497	0.62746	LOC113811942	XM_027363795.1	Distal Intergenic	-6237
43	43_27681977	27681977	0	A	G	0.443	-0.640168	0.650587	-3913.27	0.650316	0.325368	LOC113811942	XM_027363795.1	Distal Intergenic	-6238
43	43_27682165	27682165	0	G	A	0.052	2.05079	1.4383	-3912.76	0.673395	0.154236	LOC113811942	XM_027363795.1	Distal Intergenic	-6426
43	43_27683653	27683653	0	G	A	0.09	1.28329	1.15111	-3913.13	0.665748	0.265198	LOC113811942	XM_027363795.1	Distal Intergenic	-7914
43	43_27683672	27683672	0	A	G	0.092	1.24682	1.16244	-3913.16	0.67191	0.283723	LOC113811942	XM_027363795.1	Distal Intergenic	-7933
43	43_27683721	27683721	0	G	C	0.072	0.00215652	1.29384	-3913.73	0.664126	0.998671	LOC113811942	XM_027363795.1	Distal Intergenic	-7982
43	43_27683775	27683775	0	G	C	0.056	1.55186	1.3939	-3913.12	0.67898	0.265844	LOC113811942	XM_027363795.1	Distal Intergenic	-8036
43	43_27683972	27683972	0	A	G	0.072	0.507359	1.285	-3913.64	0.663026	0.693054	LOC113811942	XM_027363795.1	Distal Intergenic	-8233
43	43_27683995	27683995	0	T	G	0.108	-0.280754	1.09295	-3913.68	0.666923	0.797327	LOC113811942	XM_027363795.1	Distal Intergenic	-8256
43	43_27684019	27684019	0	T	C	0.147	-0.149139	0.990948	-3913.69	0.666622	0.880401	LOC113811942	XM_027363795.1	Distal Intergenic	-8280
43	43_27684041	27684041	0	A	G	0.147	-0.189236	0.990155	-3913.68	0.667231	0.848474	LOC113811942	XM_027363795.1	Distal Intergenic	-8302
43	43_27684043	27684043	0	A	G	0.147	-0.189236	0.990155	-3913.68	0.667231	0.848474	LOC113811942	XM_027363795.1	Distal Intergenic	-8304
43	43_27684070	27684070	0	T	G	0.081	-0.522318	1.24828	-3913.64	0.669213	0.675726	LOC113811942	XM_027363795.1	Distal Intergenic	-8331
43	43_27684134	27684134	0	G	C	0.16	-0.496325	0.92133	-3913.59	0.665753	0.590215	LOC113811942	XM_027363795.1	Distal Intergenic	-8395
43	43_27684417	27684417	0	G	A	0.137	0.125152	0.972862	-3913.74	0.664211	0.897667	LOC113811942	XM_027363795.1	Distal Intergenic	-8678
43	43_27684490	27684490	0	T	C	0.06	0.0574368	1.36115	-3913.76	0.66252	0.96635	LOC113811942	XM_027363795.1	Distal Intergenic	-8751
43	43_27684512	27684512	0	T	C	0.073	-0.0342114	1.25396	-3913.76	0.663066	0.97824	LOC113811942	XM_027363795.1	Distal Intergenic	-8773
43	43_27690634	27690634	0	G	A	0.237	0.372804	0.784886	-3913.58	0.666126	0.63491	LOC113811943	XM_027363796.1	Promoter (2-3kb)	-2914
43	43_27690727	27690727	0	G	A	0.085	-0.649527	1.23441	-3913.51	0.661571	0.59888	LOC113811943	XM_027363796.1	Promoter (2-3kb)	-2821
43	43_27960470	27960470	0	G	A	0.058	-2.12501	1.72375	-3912.79	0.667491	0.217955	LOC113817231	XM_027369251.1	Intron (XM_027369251.1/LOC113817231, intron 15 of 40)	9828
43	43_27960478	27960478	0	C	T	0.114	-1.42564	1.11655	-3912.8	0.646523	0.201969	LOC113817231	XM_027369251.1	Intron (XM_027369251.1/LOC113817231, intron 15 of 40)	9836
43	43_27960502	27960502	0	G	A	0.072	0.464482	1.2971	-3913.61	0.662802	0.720351	LOC113817231	XM_027369251.1	Intron (XM_027369251.1/LOC113817231, intron 15 of 40)	9860
43	43_27960514	27960514	0	T	C	0.063	1.28286	1.50097	-3913.26	0.659439	0.392936	LOC113817231	XM_027369251.1	Intron (XM_027369251.1/LOC113817231, intron 15 of 40)	9872
43	43_27960566	27960566	0	T	C	0.198	0.25418	1.03143	-3913.43	0.664536	0.805398	LOC113817231	XM_027369251.1	Intron (XM_027369251.1/LOC113817231, intron 15 of 40)	9924
43	43_27999215	27999215	0	C	G	0.116	0.520695	1.19742	-3913.5	0.666497	0.663771	LOC113817215	XM_027369238.1	Intron (XM_027369238.1/LOC113817215, intron 2 of 5)	19903
43	43_27999534	27999534	0	A	C	0.113	0.817811	1.15749	-3913.37	0.659767	0.480024	LOC113817215	XM_027369238.1	Intron (XM_027369238.1/LOC113817215, intron 2 of 5)	19584
43	43_27999552	27999552	0	C	A	0.116	0.421669	1.26661	-3913.48	0.670109	0.739272	LOC113817215	XM_027369238.1	Intron (XM_027369238.1/LOC113817215, intron 2 of 5)	19566
43	43_27999559	27999559	0	C	T	0.086	-1.3091	1.35872	-3913.13	0.663149	0.335547	LOC113817215	XM_027369238.1	Intron (XM_027369238.1/LOC113817215, intron 2 of 5)	19559
43	43_28542034	28542034	0	G	C	0.084	-0.00694744	1.22655	-3913.73	0.663736	0.995482	LOC113827344	XM_027380227.1	Distal Intergenic	-29781
43	43_28542038	28542038	0	C	G	0.077	0.342916	1.26804	-3913.7	0.663744	0.786888	LOC113827344	XM_027380227.1	Distal Intergenic	-29785
43	43_28549004	28549004	0	A	G	0.056	0.355668	1.4187	-3913.72	0.664555	0.8021	LOC113827344	XM_027380227.1	Distal Intergenic	-36751
43	43_28549069	28549069	0	A	G	0.068	-0.475317	1.29733	-3913.69	0.662417	0.71416	LOC113827344	XM_027380227.1	Distal Intergenic	-36816
43	43_28717828	28717828	0	A	C	0.073	1.45262	1.24848	-3913.07	0.673799	0.24491	LOC113828216	XM_027381143.1	Promoter (2-3kb)	-2914
43	43_28717848	28717848	0	T	G	0.053	1.08649	1.42434	-3913.47	0.664675	0.445765	LOC113828216	XM_027381143.1	Promoter (2-3kb)	-2894
43	43_28717861	28717861	0	G	A	0.084	1.12181	1.15001	-3913.28	0.663539	0.329567	LOC113828216	XM_027381143.1	Promoter (2-3kb)	-2881
43	43_28717913	28717913	0	A	G	0.059	0.3001	1.43272	-3913.7	0.664251	0.834131	LOC113828216	XM_027381143.1	Promoter (2-3kb)	-2829
43	43_28717989	28717989	0	T	C	0.105	1.52124	1.06534	-3912.71	0.676867	0.153632	LOC113828216	XM_027381143.1	Promoter (2-3kb)	-2753
43	43_28717992	28717992	0	T	C	0.196	1.15848	0.846959	-3912.8	0.66013	0.171688	LOC113828216	XM_027381143.1	Promoter (2-3kb)	-2750
43	43_28717995	28717995	0	T	C	0.113	1.63073	1.05824	-3912.53	0.666245	0.123646	LOC113828216	XM_027381143.1	Promoter (2-3kb)	-2747
43	43_28736794	28736794	0	T	C	0.065	-0.594707	1.30184	-3913.66	0.660129	0.647903	LOC113828216	XM_027381143.1	Distal Intergenic	16052
43	43_28736804	28736804	0	T	C	0.102	0.166167	1.09401	-3913.74	0.66374	0.879307	LOC113828216	XM_027381143.1	Distal Intergenic	16062
43	43_28736856	28736856	0	T	C	0.101	-0.153508	1.07481	-3913.76	0.664335	0.88646	LOC113828216	XM_027381143.1	Distal Intergenic	16114
43	43_28736915	28736915	0	A	G	0.093	-0.095633	1.12725	-3913.76	0.663616	0.932408	LOC113828216	XM_027381143.1	Distal Intergenic	16173
43	43_28749037	28749037	0	T	C	0.12	0.0502635	1.01948	-3913.76	0.663087	0.960688	LOC113828216	XM_027381143.1	Distal Intergenic	28295
43	43_28749060	28749060	0	T	C	0.073	2.09594	1.25923	-3912.38	0.652303	0.0963429	LOC113828216	XM_027381143.1	Distal Intergenic	28318
43	43_29173998	29173998	0	A	G	0.177	1.45292	0.858337	-3912.32	0.653441	0.090831	LOC113828217	XM_027381144.1	Distal Intergenic	-33016
43	43_29235357	29235357	0	A	T	0.059	-0.641998	1.3718	-3913.66	0.664983	0.639893	LOC113829123	XM_027382218.1	Distal Intergenic	35613
43	43_29353408	29353408	0	G	A	0.063	2.54475	1.37904	-3912.03	0.670293	0.0652989	LOC113829124	XM_027382219.1	Distal Intergenic	37640
43	43_29356681	29356681	0	A	G	0.065	-1.80235	1.32656	-3912.84	0.66369	0.174569	LOC113829124	XM_027382219.1	Distal Intergenic	40913
43	43_29356691	29356691	0	C	T	0.065	-1.80235	1.32656	-3912.84	0.66369	0.174569	LOC113829124	XM_027382219.1	Distal Intergenic	40923
43	43_29700906	29700906	0	T	G	0.064	-0.706498	1.39234	-3913.59	0.663035	0.611976	LOC113826786	XM_027379674.1	Distal Intergenic	11580
43	43_29700911	29700911	0	T	C	0.071	-1.32233	1.32895	-3913.22	0.665015	0.319973	LOC113826786	XM_027379674.1	Distal Intergenic	11575
43	43_29700918	29700918	0	A	G	0.077	-1.39863	1.28086	-3913.12	0.662016	0.275127	LOC113826786	XM_027379674.1	Distal Intergenic	11568
43	43_29700943	29700943	0	C	T	0.069	-1.27359	1.34336	-3913.27	0.66329	0.343333	LOC113826786	XM_027379674.1	Distal Intergenic	11543
43	43_29700994	29700994	0	T	C	0.052	-3.91057	1.45053	-3910.14	0.669825	0.00714019	LOC113826786	XM_027379674.1	Distal Intergenic	11492
43	43_29987465	29987465	0	A	G	0.055	2.03756	1.41547	-3912.72	0.690206	0.150335	LOC113814045	XM_027366122.1	Distal Intergenic	-37720
43	43_29987469	29987469	0	A	G	0.08	1.61593	1.1984	-3912.84	0.678124	0.177845	LOC113814045	XM_027366122.1	Distal Intergenic	-37716
43	43_29987544	29987544	0	T	C	0.069	-0.0381987	1.29476	-3913.75	0.663153	0.97647	LOC113814045	XM_027366122.1	Distal Intergenic	-37641
43	43_29987564	29987564	0	G	T	0.087	-0.0108513	1.17104	-3913.75	0.663373	0.992609	LOC113814045	XM_027366122.1	Distal Intergenic	-37621
43	43_30230845	30230845	0	A	C	0.08	-0.0427165	1.30135	-3913.71	0.663413	0.973821	LOC113814046	XM_027366123.1	Distal Intergenic	84923
43	43_30231012	30231012	0	A	T	0.421	-0.725898	0.728585	-3913.2	0.658376	0.319348	LOC113814046	XM_027366123.1	Distal Intergenic	84756
43	43_30954153	30954153	0	T	C	0.083	-1.34704	1.14183	-3913.07	0.652468	0.2384	LOC113814791	XM_027366846.1	Distal Intergenic	6949
43	43_31165695	31165695	0	T	C	0.111	-1.00839	1.21626	-3913.23	0.668965	0.407254	LOC113814795	XM_027366848.1	Distal Intergenic	-47467
43	43_31618049	31618049	0	T	A	0.118	-0.0920136	1.05648	-3913.66	0.664221	0.930614	LOC113814536	XR_003476524.1	Distal Intergenic	158835
43	43_31618056	31618056	0	T	C	0.119	-0.464063	1.10633	-3913.59	0.660962	0.674971	LOC113814536	XR_003476524.1	Distal Intergenic	158828
43	43_31618061	31618061	0	A	G	0.069	-1.0377	1.46235	-3913.36	0.65596	0.478116	LOC113814536	XR_003476524.1	Distal Intergenic	158823
43	43_31618072	31618072	0	A	G	0.12	-0.43495	1.09844	-3913.61	0.662026	0.692213	LOC113814536	XR_003476524.1	Distal Intergenic	158812
43	43_31618168	31618168	0	A	T	0.129	0.408177	1.03116	-3913.63	0.668124	0.692308	LOC113814536	XR_003476524.1	Distal Intergenic	158716
43	43_31618195	31618195	0	A	G	0.221	-0.0659372	0.806499	-3913.64	0.663753	0.934857	LOC113814536	XR_003476524.1	Distal Intergenic	158689
43	43_31683025	31683025	0	A	G	0.067	-0.634365	1.33617	-3913.62	0.664439	0.635064	LOC113814536	XR_003476524.1	Distal Intergenic	93859
43	43_31683071	31683071	0	G	T	0.067	-0.104488	1.32598	-3913.74	0.663566	0.937208	LOC113814536	XR_003476524.1	Distal Intergenic	93813
43	43_31779569	31779569	0	A	T	0.119	0.279306	1.0027	-3913.72	0.66502	0.780647	LOC113814536	XR_003476524.1	Promoter (2-3kb)	-2685
43	43_31836220	31836220	0	A	G	0.085	-0.999067	1.18152	-3913.4	0.663198	0.397996	LOC113814539	XM_027366579.1	Distal Intergenic	26404
43	43_31930865	31930865	0	T	C	0.053	0.868562	1.49296	-3913.56	0.660872	0.560855	LOC113814537	XR_003476525.1	Distal Intergenic	-40657
43	43_31930868	31930868	0	T	C	0.055	0.605854	1.47606	-3913.64	0.661159	0.681565	LOC113814537	XR_003476525.1	Distal Intergenic	-40660
43	43_31930877	31930877	0	T	A	0.056	0.0892212	1.46322	-3913.72	0.663946	0.951391	LOC113814537	XR_003476525.1	Distal Intergenic	-40669
43	43_31930896	31930896	0	G	A	0.082	-0.0655551	1.20034	-3913.73	0.664403	0.956457	LOC113814537	XR_003476525.1	Distal Intergenic	-40688
43	43_31930897	31930897	0	A	C	0.072	0.547425	1.27742	-3913.64	0.663486	0.668354	LOC113814537	XR_003476525.1	Distal Intergenic	-40689
43	43_31930973	31930973	0	A	G	0.066	2.93887	1.29103	-3911.18	0.645573	0.0230403	LOC113814537	XR_003476525.1	Distal Intergenic	-40765
43	43_32084357	32084357	0	T	G	0.094	1.95037	1.13043	-3912.28	0.679795	0.0847865	LOC113823289	XR_003477381.1	Distal Intergenic	121119
43	43_32164113	32164113	0	G	A	0.082	-2.11532	1.19491	-3912.2	0.66729	0.0769962	LOC113823289	XR_003477381.1	Distal Intergenic	41363
43	43_32164139	32164139	0	A	T	0.118	2.08799	1.03012	-3911.72	0.689535	0.0429425	LOC113823289	XR_003477381.1	Distal Intergenic	41337
43	43_32201816	32201816	0	C	T	0.067	0.949682	1.34997	-3913.49	0.666594	0.481924	LOC113823289	XR_003477381.1	Distal Intergenic	3660
43	43_32201849	32201849	0	C	T	0.08	-0.256244	1.2679	-3913.7	0.662981	0.83988	LOC113823289	XR_003477381.1	Distal Intergenic	3627
43	43_32201850	32201850	0	C	G	0.073	0.28041	1.30428	-3913.71	0.665385	0.829819	LOC113823289	XR_003477381.1	Distal Intergenic	3626
43	43_32201945	32201945	0	T	C	0.085	-0.632007	1.23476	-3913.59	0.66115	0.608876	LOC113823289	XR_003477381.1	Distal Intergenic	3531
43	43_32299933	32299933	0	C	T	0.085	-1.54198	1.36835	-3913.07	0.643733	0.260071	LOC113823296	XM_027375916.1	Intron (XM_027375916.1/LOC113823296, intron 1 of 5)	7209
43	43_32300798	32300798	0	A	C	0.152	-0.891815	0.982805	-3913.33	0.64871	0.364412	LOC113823296	XM_027375916.1	Intron (XM_027375916.1/LOC113823296, intron 1 of 5)	8074
43	43_32300859	32300859	0	A	C	0.072	-1.16972	1.28538	-3913.33	0.660782	0.363038	LOC113823296	XM_027375916.1	Intron (XM_027375916.1/LOC113823296, intron 1 of 5)	8135
43	43_32300870	32300870	0	T	C	0.089	-1.40997	1.16177	-3913.01	0.659371	0.22518	LOC113823296	XM_027375916.1	Intron (XM_027375916.1/LOC113823296, intron 1 of 5)	8146
43	43_32362857	32362857	0	A	G	0.111	-2.15807	1.22404	-3912.06	0.667524	0.0782022	LOC113823293	XM_027375912.1	Distal Intergenic	-10242
43	43_32362954	32362954	0	G	C	0.051	-1.30179	1.67715	-3913.3	0.661367	0.437825	LOC113823293	XM_027375912.1	Distal Intergenic	-10145
43	43_32362993	32362993	0	C	T	0.115	-0.135491	1.18814	-3913.58	0.664742	0.909233	LOC113823293	XM_027375912.1	Distal Intergenic	-10106
43	43_33419512	33419512	0	G	T	0.058	-2.78533	1.40989	-3911.8	0.649765	0.0484877	LOC113813323	XM_027365304.1	Distal Intergenic	21513
43	43_33419633	33419633	0	A	T	0.085	-0.126627	1.19064	-3913.75	0.662563	0.915326	LOC113813323	XM_027365304.1	Distal Intergenic	21392
43	43_33420098	33420098	0	C	G	0.083	0.900084	1.17291	-3913.46	0.667911	0.443034	LOC113813323	XM_027365304.1	Distal Intergenic	20927
43	43_33476215	33476215	0	C	T	0.087	-0.255938	1.28978	-3913.6	0.664948	0.842746	LOC113813323	XM_027365304.1	Distal Intergenic	-35190
43	43_33476388	33476388	0	T	C	0.128	1.4043	1.18886	-3912.86	0.676897	0.237806	LOC113813323	XM_027365304.1	Distal Intergenic	-35363
43	43_33626477	33626477	0	A	C	0.064	-0.969005	1.66508	-3913.35	0.664749	0.56073	LOC113808991	XM_027360471.1	Distal Intergenic	-18415
43	43_33626530	33626530	0	G	A	0.286	-1.66531	0.86094	-3911.72	0.663072	0.0533681	LOC113808991	XM_027360471.1	Distal Intergenic	-18362
43	43_33626550	33626550	0	A	G	0.064	-0.925717	1.52238	-3913.41	0.661387	0.543282	LOC113808991	XM_027360471.1	Distal Intergenic	-18342
43	43_33626575	33626575	0	G	A	0.134	1.09664	1.14145	-3913.13	0.674969	0.33692	LOC113808991	XM_027360471.1	Distal Intergenic	-18317
43	43_33676250	33676250	0	C	A	0.194	-1.6799	0.942265	-3912.07	0.651988	0.0749258	LOC113808992	XM_027360473.1	Distal Intergenic	16962
43	43_33676251	33676251	0	A	G	0.118	-1.46545	1.10583	-3912.78	0.656336	0.185415	LOC113808992	XM_027360473.1	Distal Intergenic	16961
43	43_33676265	33676265	0	T	C	0.453	-0.0910446	0.792768	-3913.58	0.665706	0.908593	LOC113808992	XM_027360473.1	Distal Intergenic	16947
43	43_33676277	33676277	0	G	A	0.422	-0.104091	0.742809	-3913.65	0.663631	0.888585	LOC113808992	XM_027360473.1	Distal Intergenic	16935
43	43_33747552	33747552	0	G	C	0.114	-0.930028	1.23876	-3913.26	0.670315	0.45297	LOC113803065	XM_027353764.1	Distal Intergenic	-7813
43	43_34293617	34293617	0	C	G	0.278	0.0456791	0.776124	-3913.62	0.666188	0.953079	LOC113820949	XM_027373354.1	Promoter (<=1kb)	-140
43	43_34293649	34293649	0	A	G	0.153	0.384537	0.964592	-3913.54	0.66934	0.690237	LOC113820949	XM_027373354.1	Promoter (<=1kb)	-108
43	43_34293841	34293841	0	T	A	0.063	0.298551	1.54692	-3913.59	0.667261	0.847001	LOC113820949	XM_027373360.1	Promoter (<=1kb)	83
43	43_34294254	34294254	0	T	C	0.058	-0.49896	1.4686	-3913.61	0.65924	0.734117	LOC113820949	XM_027373360.1	Promoter (<=1kb)	496
43	43_34294302	34294302	0	T	C	0.065	-0.62172	1.37908	-3913.55	0.662067	0.65222	LOC113820949	XM_027373360.1	Promoter (<=1kb)	544
43	43_34294306	34294306	0	A	G	0.217	0.150376	0.859595	-3913.63	0.665244	0.861164	LOC113820949	XM_027373360.1	Promoter (<=1kb)	548
43	43_34294309	34294309	0	T	C	0.217	0.150376	0.859595	-3913.63	0.665244	0.861164	LOC113820949	XM_027373360.1	Promoter (<=1kb)	551
43	43_34601554	34601554	0	T	G	0.123	0.677795	1.0647	-3913.42	0.673624	0.524531	LOC113806830	XM_027357990.1	Promoter (<=1kb)	546
43	43_34602153	34602153	0	C	A	0.051	1.73434	1.57134	-3913.06	0.651966	0.269983	LOC113806830	XM_027357990.1	Promoter (<=1kb)	-53
43	43_34612613	34612613	0	A	G	0.054	-0.040799	1.52532	-3913.67	0.66482	0.978666	LOC113806995	NA	Distal Intergenic	-7357
43	43_34644229	34644229	0	A	T	0.202	-0.866707	0.983373	-3913.15	0.675199	0.378341	LOC113806995	NA	Distal Intergenic	24259
43	43_34644248	34644248	0	C	G	0.151	0.951688	0.996378	-3913.19	0.665639	0.339741	LOC113806995	NA	Distal Intergenic	24278
43	43_34692345	34692345	0	T	C	0.057	-0.0998398	1.41926	-3913.73	0.663595	0.943932	LOC113806841	XM_027357996.1	Distal Intergenic	-9245
43	43_34692350	34692350	0	A	G	0.058	-0.229215	1.41021	-3913.72	0.662835	0.870915	LOC113806841	XM_027357996.1	Distal Intergenic	-9240
43	43_34692357	34692357	0	C	T	0.103	0.385731	1.09526	-3913.68	0.663152	0.724779	LOC113806841	XM_027357996.1	Distal Intergenic	-9233
43	43_34692364	34692364	0	A	G	0.084	-0.115239	1.18875	-3913.73	0.663756	0.922793	LOC113806841	XM_027357996.1	Distal Intergenic	-9226
43	43_34692919	34692919	0	C	T	0.103	-0.249573	1.10271	-3913.69	0.664689	0.820995	LOC113806841	XM_027357996.1	Distal Intergenic	-8671
43	43_34704427	34704427	0	T	A	0.219	1.02819	0.839135	-3912.85	0.664423	0.220759	LOC113806841	XM_027357996.1	Promoter (2-3kb)	2837
43	43_34704437	34704437	0	T	C	0.063	0.259213	1.48273	-3913.6	0.664406	0.861257	LOC113806841	XM_027357996.1	Promoter (2-3kb)	2847
43	43_35235578	35235578	0	C	T	0.187	-0.91893	0.810293	-3913.08	0.668905	0.257045	LOC113818556	XR_003476907.1	Distal Intergenic	-39738
43	43_35257826	35257826	0	T	C	0.162	-0.252946	0.895779	-3913.72	0.664414	0.777716	LOC113818556	XR_003476907.1	Distal Intergenic	-17490
43	43_35257873	35257873	0	G	A	0.074	-0.18733	1.21238	-3913.75	0.662164	0.877236	LOC113818556	XR_003476907.1	Distal Intergenic	-17443
43	43_35257931	35257931	0	C	T	0.06	-1.37992	1.40267	-3913.25	0.659203	0.325466	LOC113818556	XR_003476907.1	Distal Intergenic	-17385
43	43_36203405	36203405	0	A	G	0.092	-1.21287	1.15399	-3913.17	0.649471	0.29351	LOC113806226	XM_027357353.1	Distal Intergenic	-13525
43	43_36203410	36203410	0	G	A	0.092	-1.11733	1.15181	-3913.25	0.650782	0.332259	LOC113806226	XM_027357353.1	Distal Intergenic	-13530
43	43_36203455	36203455	0	G	C	0.064	-2.05898	1.37254	-3912.6	0.652627	0.133907	LOC113806226	XM_027357353.1	Distal Intergenic	-13575
43	43_36203473	36203473	0	G	A	0.123	-0.900449	0.958265	-3913.3	0.652153	0.347623	LOC113806226	XM_027357353.1	Distal Intergenic	-13593
43	43_36203478	36203478	0	G	A	0.245	0.122143	0.741695	-3913.72	0.664633	0.869229	LOC113806226	XM_027357353.1	Distal Intergenic	-13598
43	43_36203479	36203479	0	T	C	0.188	-0.903861	0.813409	-3913.13	0.655784	0.266757	LOC113806226	XM_027357353.1	Distal Intergenic	-13599
43	43_36203528	36203528	0	C	T	0.056	-1.8634	1.45147	-3912.91	0.653431	0.199518	LOC113806226	XM_027357353.1	Distal Intergenic	-13648
43	43_36203534	36203534	0	G	C	0.054	-1.67526	1.46578	-3913.08	0.654047	0.253356	LOC113806226	XM_027357353.1	Distal Intergenic	-13654
43	43_37384240	37384240	0	A	G	0.063	3.3086	1.50168	-3911.2	0.644355	0.0278109	LOC113809503	XM_027361119.1	Promoter (1-2kb)	-1444
43	43_37384261	37384261	0	G	C	0.317	1.42273	0.900853	-3912.23	0.69054	0.114591	LOC113809503	XM_027361119.1	Promoter (1-2kb)	-1423
43	43_37384267	37384267	0	G	A	0.288	0.960511	0.920682	-3912.93	0.675882	0.297088	LOC113809503	XM_027361119.1	Promoter (1-2kb)	-1417
43	43_37384272	37384272	0	A	G	0.328	1.38661	0.876668	-3912.25	0.68802	0.114049	LOC113809503	XM_027361119.1	Promoter (1-2kb)	-1412
43	43_37384278	37384278	0	C	T	0.065	2.50922	1.48595	-3912.2	0.644585	0.0916133	LOC113809503	XM_027361119.1	Promoter (1-2kb)	-1406
43	43_37384330	37384330	0	T	A	0.395	1.61948	0.785772	-3911.4	0.674666	0.0395689	LOC113809503	XM_027361119.1	Promoter (1-2kb)	-1354
43	43_37384331	37384331	0	A	G	0.47	2.38101	0.721072	-3908.18	0.659874	0.000994928	LOC113809503	XM_027361119.1	Promoter (1-2kb)	-1353
43	43_37384351	37384351	0	G	A	0.177	0.46003	1.04325	-3913.39	0.667755	0.659341	LOC113809503	XM_027361119.1	Promoter (1-2kb)	-1333
43	43_37384366	37384366	0	T	C	0.42	-1.82681	0.73389	-3910.51	0.670764	0.0129693	LOC113809503	XM_027361119.1	Promoter (1-2kb)	-1318
43	43_37384395	37384395	0	T	A	0.073	-0.43363	1.34906	-3913.6	0.666397	0.747952	LOC113809503	XM_027361119.1	Promoter (1-2kb)	-1289
43	43_37384399	37384399	0	C	T	0.337	0.387667	0.773694	-3913.48	0.66081	0.616443	LOC113809503	XM_027361119.1	Promoter (1-2kb)	-1285
43	43_37457738	37457738	0	A	G	0.077	-1.03719	1.24174	-3913.31	0.667472	0.40377	LOC113808154	XM_027359484.1	Distal Intergenic	26352
43	43_37457739	37457739	0	A	G	0.077	-1.03719	1.24174	-3913.31	0.667472	0.40377	LOC113808154	XM_027359484.1	Distal Intergenic	26353
43	43_37457759	37457759	0	T	C	0.055	-0.17026	1.5425	-3913.65	0.665339	0.912131	LOC113808154	XM_027359484.1	Distal Intergenic	26373
43	43_37457766	37457766	0	T	A	0.051	0.761391	1.55837	-3913.53	0.665645	0.625247	LOC113808154	XM_027359484.1	Distal Intergenic	26380
43	43_37480444	37480444	0	G	T	0.166	-0.766618	0.939454	-3913.35	0.664014	0.414686	LOC113808154	XM_027359484.1	Distal Intergenic	49058
43	43_37480451	37480451	0	C	T	0.126	-1.16376	1.04791	-3913.08	0.653974	0.267035	LOC113808154	XM_027359484.1	Distal Intergenic	49065
43	43_37480472	37480472	0	A	G	0.125	-1.32321	1.06172	-3912.92	0.648168	0.21296	LOC113808154	XM_027359484.1	Distal Intergenic	49086
43	43_37480480	37480480	0	T	C	0.225	0.00639036	0.835775	-3913.69	0.664566	0.993901	LOC113808154	XM_027359484.1	Distal Intergenic	49094
43	43_37480500	37480500	0	C	T	0.435	0.106364	0.718758	-3913.66	0.664067	0.882387	LOC113808154	XM_027359484.1	Distal Intergenic	49114
43	43_37480512	37480512	0	C	T	0.092	-1.23445	1.13747	-3913.16	0.661694	0.278077	LOC113808154	XM_027359484.1	Distal Intergenic	49126
43	43_37480572	37480572	0	G	A	0.454	0.411728	0.714848	-3913.5	0.666034	0.564772	LOC113808154	XM_027359484.1	Distal Intergenic	49186
43	43_37480598	37480598	0	T	C	0.199	-0.0831891	0.909011	-3913.66	0.664334	0.927102	LOC113808154	XM_027359484.1	Distal Intergenic	49212
43	43_37618707	37618707	0	T	C	0.079	0.667279	1.17495	-3913.6	0.653428	0.570222	LOC113808150	XM_027359481.1	Distal Intergenic	-41429
43	43_37618760	37618760	0	T	G	0.434	0.000248034	0.642981	-3913.74	0.663276	0.999692	LOC113808150	XM_027359481.1	Distal Intergenic	-41376
43	43_37618776	37618776	0	A	G	0.069	-1.12756	1.2785	-3913.38	0.668776	0.378026	LOC113808150	XM_027359481.1	Distal Intergenic	-41360
43	43_37642435	37642435	0	A	G	0.067	0.20142	1.31241	-3913.74	0.667259	0.878058	LOC113808150	XM_027359481.1	Distal Intergenic	-17701
