## Supplementary tables for "Epigenome-informed prioritization of bivalent chromatin SNPs enhances genomic prediction robustness: a proof-of-concept study in Pacific white shrimp (*Litopenaeus vannamei*)" (part 3 of 3)

### Sheet: Table S3 (continued)
GWAS results of SNPs within the muscle bivalent promoter/enhancer (E6) state
43	43_37732538	37732538	0	A	G	0.242	0.620519	0.817398	-3913.38	0.667134	0.447954	LOC113808152	XM_027359482.1	Promoter (2-3kb)	2189
43	43_37853856	37853856	0	T	A	0.051	-0.629893	1.44418	-3913.67	0.666471	0.662818	LOC113808153	XM_027359483.1	Distal Intergenic	-115739
43	43_38838409	38838409	0	A	T	0.066	2.28284	1.35274	-3912.31	0.644763	0.0918163	LOC113814203	XM_027366235.1	Distal Intergenic	-15134
43	43_38848401	38848401	0	A	G	0.064	-2.0106	1.29838	-3912.57	0.663018	0.121817	LOC113814203	XM_027366235.1	Distal Intergenic	-5142
43	43_39422030	39422030	0	T	C	0.104	-0.656554	1.2508	-3913.45	0.654384	0.599767	LOC113813040	XM_027364973.1	Promoter (2-3kb)	-2109
43	43_39422373	39422373	0	C	A	0.27	-0.156702	0.850358	-3913.58	0.66454	0.853835	LOC113813040	XM_027364973.1	Promoter (2-3kb)	-2452
43	43_40137646	40137646	0	C	A	0.063	0.913929	1.52188	-3913.43	0.666595	0.548295	LOC113802414	XR_003475430.1	Distal Intergenic	17364
43	43_40304248	40304248	0	A	C	0.053	-0.739481	1.4749	-3913.59	0.6599	0.61622	LOC113802414	XR_003475430.1	Distal Intergenic	-149238
44	44_227012	227012	0	T	C	0.174	-0.924663	0.961597	-3913.13	0.678201	0.336495	LOC113815529	XM_027367593.1	Distal Intergenic	31284
44	44_227150	227150	0	T	C	0.076	0.387075	1.34105	-3913.59	0.663497	0.772921	LOC113815529	XM_027367593.1	Distal Intergenic	31146
44	44_227283	227283	0	G	C	0.071	0.696891	1.41071	-3913.51	0.668946	0.621417	LOC113815529	XM_027367593.1	Distal Intergenic	31013
44	44_227313	227313	0	T	C	0.076	0.387075	1.34105	-3913.59	0.663497	0.772921	LOC113815529	XM_027367593.1	Distal Intergenic	30983
44	44_227320	227320	0	T	C	0.159	0.143643	0.958886	-3913.64	0.665242	0.880952	LOC113815529	XM_027367593.1	Distal Intergenic	30976
44	44_227348	227348	0	A	C	0.08	0.662253	1.297	-3913.54	0.660701	0.609745	LOC113815529	XM_027367593.1	Distal Intergenic	30948
44	44_227352	227352	0	A	T	0.055	1.76757	1.54538	-3913.01	0.641827	0.252997	LOC113815529	XM_027367593.1	Distal Intergenic	30944
44	44_227386	227386	0	G	A	0.061	-0.703126	1.43477	-3913.5	0.654206	0.6242	LOC113815529	XM_027367593.1	Distal Intergenic	30910
44	44_227396	227396	0	C	T	0.065	-0.9781	1.40505	-3913.38	0.654621	0.486511	LOC113815529	XM_027367593.1	Distal Intergenic	30900
44	44_235396	235396	0	T	C	0.051	-1.76993	1.59763	-3913.01	0.662715	0.268202	LOC113815529	XM_027367593.1	Distal Intergenic	22900
44	44_400424	400424	0	C	T	0.083	-1.21433	1.2393	-3913.22	0.659968	0.327402	LOC113818807	XM_027370999.1	Distal Intergenic	65083
44	44_904031	904031	0	C	T	0.058	-0.735256	1.56928	-3913.54	0.67216	0.639511	Trnav-cac-25	NA	Distal Intergenic	146862
44	44_1077225	1077225	0	A	G	0.088	0.406053	1.15966	-3913.68	0.668246	0.726302	Trnav-cac-30	NA	Promoter (<=1kb)	96
44	44_1077266	1077266	0	T	G	0.089	2.073	1.15825	-3912.15	0.65939	0.0738035	Trnav-cac-30	NA	Promoter (<=1kb)	137
44	44_1793975	1793975	0	A	G	0.122	-0.65666	0.979698	-3913.49	0.656648	0.502847	LOC113827071	XM_027379965.1	Distal Intergenic	-45420
44	44_2118205	2118205	0	C	G	0.233	-1.30467	0.81617	-3912.33	0.667716	0.110252	LOC113810834	XR_003476166.1	Distal Intergenic	-67988
44	44_2118316	2118316	0	G	A	0.344	-0.847059	0.722566	-3912.94	0.659682	0.241368	LOC113810834	XR_003476166.1	Distal Intergenic	-67877
44	44_2118495	2118495	0	A	G	0.12	-1.84983	1.12628	-3912.29	0.635055	0.100825	LOC113810834	XR_003476166.1	Distal Intergenic	-67698
44	44_2118549	2118549	0	A	G	0.104	2.03768	1.19151	-3912.15	0.623636	0.0875557	LOC113810834	XR_003476166.1	Distal Intergenic	-67644
44	44_3146975	3146975	0	A	C	0.071	-0.419971	1.34691	-3913.57	0.669852	0.755258	LOC113810000	XM_027361687.1	Distal Intergenic	42944
44	44_3146976	3146976	0	G	A	0.108	-0.356593	1.1532	-3913.53	0.669915	0.757219	LOC113810000	XM_027361687.1	Distal Intergenic	42943
44	44_6003879	6003879	0	G	C	0.102	-0.389767	1.08927	-3913.69	0.66481	0.720553	LOC113816058	XM_027368080.1	Promoter (2-3kb)	2008
44	44_6003884	6003884	0	T	C	0.109	-0.605243	1.0586	-3913.59	0.666551	0.56763	LOC113816058	XM_027368080.1	Promoter (2-3kb)	2003
44	44_6005913	6005913	0	C	G	0.314	-0.846758	0.713852	-3913.05	0.662597	0.235841	LOC113816058	XM_027368080.1	Promoter (<=1kb)	-26
44	44_6006234	6006234	0	C	T	0.057	-0.0794173	1.40721	-3913.75	0.662475	0.955006	LOC113816058	XM_027368080.1	Promoter (<=1kb)	-347
44	44_6043118	6043118	0	A	T	0.07	-0.443189	1.27297	-3913.7	0.660938	0.727801	LOC113816058	XM_027368080.1	Distal Intergenic	-37231
44	44_6688180	6688180	0	T	C	0.071	-0.228438	1.32112	-3913.7	0.663248	0.862756	LOC113812734	XM_027364660.1	Distal Intergenic	-62447
44	44_7491789	7491789	0	T	C	0.111	-0.378404	1.32404	-3913.48	0.671546	0.775096	Trnal-aag-9	NA	Promoter (<=1kb)	113
44	44_7493434	7493434	0	A	T	0.158	0.368501	1.07173	-3913.44	0.665651	0.731042	Trnal-aag-8	NA	Promoter (1-2kb)	-1276
44	44_7493446	7493446	0	T	G	0.216	0.819383	0.951232	-3913.13	0.662913	0.389235	Trnal-aag-8	NA	Promoter (1-2kb)	-1264
44	44_7493484	7493484	0	C	T	0.216	0.819383	0.951232	-3913.13	0.662913	0.389235	Trnal-aag-8	NA	Promoter (1-2kb)	-1226
44	44_7493489	7493489	0	C	T	0.059	2.6157	1.55605	-3912.18	0.642688	0.0930879	Trnal-aag-8	NA	Promoter (1-2kb)	-1221
44	44_7493570	7493570	0	G	A	0.279	-0.804547	0.80552	-3913.08	0.668414	0.318145	Trnal-aag-8	NA	Promoter (1-2kb)	-1140
44	44_7493573	7493573	0	C	T	0.279	-0.804547	0.80552	-3913.08	0.668414	0.318145	Trnal-aag-8	NA	Promoter (1-2kb)	-1137
44	44_7510015	7510015	0	G	A	0.186	0.0907094	1.0322	-3913.54	0.66654	0.929991	LOC113811368	XM_027363099.1	Promoter (<=1kb)	-500
44	44_7510238	7510238	0	T	C	0.186	0.0907094	1.0322	-3913.54	0.66654	0.929991	LOC113811368	XM_027363099.1	Promoter (<=1kb)	-277

### Sheet: Table S4
Predictive accuracy of different statistical models across varying marker densities										Predictive accuracy of different sample sizes
	GBLUP		Bayes A		Bayes B		Bayes C			BayesA	Length
Density	Mean	SD	Mean	SD	Mean	SD	Mean	SD		Training population size	Mean	SD
0.1k	0.07	0.05	0.08	0.05	0.07	0.05	0.07	0.05		100	0.16	0.14
0.25k	0.15	0.05	0.15	0.05	0.14	0.05	0.14	0.05		250	0.22	0.12
0.5k	0.15	0.04	0.16	0.04	0.16	0.05	0.16	0.05		500	0.27	0.09
1k	0.17	0.04	0.18	0.04	0.17	0.03	0.16	0.04		750	0.32	0.07
2.5k	0.23	0.03	0.25	0.03	0.22	0.04	0.22	0.04		1000	0.34	0.03
5k	0.25	0.03	0.29	0.03	0.24	0.03	0.25	0.04
10k	0.31	0.02	0.34	0.02	0.3	0.02	0.29	0.03
15k	0.3	0.02	0.35	0.02	0.3	0.02	0.29	0.02
20k	0.32	0.02	0.36	0.02	0.31	0.02	0.3	0.02
30k	0.33	0.01	0.36	0.01	0.32	0.01	0.31	0.01

### Sheet: Table S5
Alignment rate（%）of clean CUT&Tag reads to the reference genome
Histone modification		blas	gast	lbe	lim	N1	N3	N6	Z1	Z3	M1	M3	muscles
H3K4me1	rep1	95.76	94.73	95.12	93.67	93.32	93.12	94.15	94.31	94.6	95.37	94.43	95.93
	rep2	95.15	94.19	93.94	93.93	93.39	93.2	94.26	93.94	94.4	95.14	93.5	96.12
H3K4me3	rep1	96.22	95.15	95.94	95.27	95.5	95.33	95.7	95.11	95.7	96.02	96.33	92.9
	rep2	96.2	95.12	95.21	96.08	95.46	95.35	96.31	95.5	94.87	95.48	96.42	93.25
H3K27me3	rep1	94.5	93.12	94.48	93.32	93.99	94.03	94.8	95.03	92.98	95.57	94.13	95.6
	rep2	95.43	93.34	94.38	94.69	94.02	94.08	94.72	95.59	94.55	95.33	93.52	95.85
H3K27ac	rep1	94.99	94.46	95.15	95.38	94.15	94.01	95.53	95.79	95.46	96.24	95.5	95.68
	rep2	95.9	94.71	94.59	95.12	94.31	93.94	95.26	94.79	95.02	96.08	95.81	95.8
IgG	——	94.59	94.44	93.13	90.69	92.03	97.03	95.8	94.18	94.57	95.29	94.49	86.12

### Sheet: Table S6
Number of histone modification peaks located within embryonic tissues and adult muscle tissues
Histone modification	Replicate	blas	gast	lbe	lim	N1	N3	N6	Z1	Z3	M1	M3	muscle
H3K4me1	rep1	30062	20862	18127	23347	33225	12257	27482	6115	4516	212	12785	5795
H3K4me1	rep2	19536	22377	26253	32385	33694	12300	20764	6490	6601	1574	12351	4243
H3K4me3	rep1	12975	13462	20306	16131	14733	10517	14664	13478	11953	7547	15039	12789
H3K4me3	rep2	16868	12986	14233	16427	14471	10264	19087	10227	10007	6988	12860	13985
H3K27me3	rep1	6978	8161	14674	13413	24863	6329	16717	3178	6037	10845	30065	7691
H3K27me3	rep2	8704	11916	23501	16230	19173	5738	21255	2970	11013	4423	26213	10259
H3K27ac	rep1	3063	6089	11161	8816	15352	4892	5892	1824	1009	308	6714	17780
H3K27ac	rep2	730	5239	9001	9493	14237	5169	6209	1320	1190	537	5803	18410
Number of SNPs located within histone modification peaks in embryonic tissues and adult muscle tissues
Histone modification	blas	gast	lbe	lim	N1	N3	N6	Z1	Z3	M1	M3	muscle
H3K4me1	41422	61018	36091	46141	44625	18961	27096	2371	1671	80	9846	163
H3K4me3	82731	101009	99722	146971	121703	98611	113513	99342	78292	45227	77995	62192
H3K27me3	513	3775	13169	5060	21130	6596	13777	1146	6879	2933	32543	3263
H3K27ac	60	2528	9100	4051	18332	7179	4827	127	15	16	2075	11381

### Sheet: Table S7
Number of peaks located within different chromatin state regions in embryonic tissues and adult muscle tissues
ChromHMM state		blas	gast	lbe	lim	N1	N3	N6	Z1	Z3	M1	M3	muscle
E1	BivFlnk1	59289	65313	68980	61149	57888	52756	65127	79417	54574	72788	55701	68275
E2	Quies	89454	87236	92440	82875	82194	80603	91908	113769	91954	108905	88111	105594
E3	ReprPCWk	63247	58112	52036	47457	67314	55559	66821	55972	38747	49356	66515	36809
E4	ReprPC	35804	38672	35285	26749	42239	32040	45038	33727	21951	29843	46228	22638
E5	EnhWk	33492	21179	22760	28558	33843	32863	24539	27346	25616	21042	25070	19763
E6	BivFlnk2	57383	51260	58245	30644	37160	33365	45462	62070	34867	47348	33639	52414
E7	TxWk	64429	48442	63523	58381	53605	52250	68990	84348	73081	79811	65847	97112
E8	TssFlnkD	21573	14355	17961	19427	14699	15272	18517	16537	14465	11313	14628	20481
Number of SNPs located within different chromatin state regions in embryonic tissues and adult muscle tissues
ChromHMM state		blas	gast	lbe	lim	N1	N3	N6	Z1	Z3	M1	M3	muscle
E1	BivFlnk1	22857	23529	30627	26459	24829	22528	39171	43158	30226	46883	29591	44299
E2	Quies	1667534	1912007	1847510	1887009	1803010	1865802	1675087	1709411	1814653	1713220	1668978	1689212
E3	ReprPCWk	284364	212397	180144	184862	291163	257969	298809	249372	203453	273262	307341	207586
E4	ReprPC	27384	32888	43861	35331	78973	59683	84456	46408	42100	47176	103326	39606
E5	EnhWk	94070	60381	53137	67462	60548	59649	45029	42191	39702	32750	49451	17290
E6	BivFlnk2	36113	30700	41332	25167	31080	26261	32196	16719	13291	18806	14876	15073
E7	TxWk	310388	210811	275811	200036	180777	173920	277883	350970	345154	404394	303876	467392
E8	TssFlnkD	167696	127465	137867	183889	139912	144423	157806	152226	121784	73967	132943	129889
